# X-Y divergence of house fly (*Musca domestica*) proto-sex chromosomes follow distinct evolutionary trajectories despite residing in the same genome

**DOI:** 10.64898/2026.09.26.754726

**Authors:** Jae Hak Son, David Luecke, Basanta Bista, Yesbol Manat, Weihuan Cao, Leo Beukeboom, Daniel Bopp, Christopher E Ellison, Perot Saelao, Richard P Meisel

## Abstract

Sex determination systems and sex chromosomes frequently differ between species. One cause of these differences is new sex determining genes that drive evolutionary turnover of sex chromosomes. At the earliest stages of this turnover, X and Y (or Z and W) chromosomes start out as nearly identical homologs, and they can diverge via chromosomal rearrangements (e.g., inversions) that suppress X-Y recombination. However, multiple examples from across animals and plants provide exceptions to this canonical model of sex chromosome evolution. For example, some X-Y pairs remain undifferentiated for long evolutionary time periods, while other sex chromosomes become differentiated without chromosomal rearrangements. How or why these non-canonical trajectories occur remains elusive, despite increasing evidence of their pervasiveness. The house fly, *Musca domestica*, is a well-suited system to address this gap because all six chromosomes can be a Y, providing multiple replicates of a natural experiment within a single genomic environment. To test for canonical and non-canonical evolutionary trajectories, we generated haplotype-resolved chromosome-level assemblies from five strains of the house fly, each of which carries a different Y chromosome (I^M^, II^M^, III^M^, V^M^, and Y^M^). We identified an inversion on only one of the sex chromosomes (II^M^), which was associated with elevated X-Y divergence but did not capture the male-determining locus. In contrast, there was X-Y divergence across almost the entire length of the I^M^, III^M^, and V^M^ sex chromosomes, despite no detectable inversions. Y^M^ was the only sex chromosome to contain substantial Y-specific sequences, which were limited to a segment on one end of the chromosome containing the male-determining gene. This Y^M^ chromosome, and its corresponding X, were highly diverged from the X chromosome found in many other flies (Muller element F), despite a strong cytological resemblance. This study highlights how multiple different canonical and non-canonical modes of sex chromosome evolution can co-exist within a single genome.

## Additional file2: Supplemental Tables for "X-Y divergence of house fly (*Musca domestica*) proto-sex chromosomes follow distinct evolutionary trajectories despite residing in the same genome" (part 1 of 2)

### Sheet: TableS1
	House fly genes that are a best hit of L. cuprina X genes		House fly genes that are NOT a best hit from L. cuprina X
Assembly (Strain)	best hit on house fly X	best hit on house fly I-V	house fly X (or YM)	house fly I-V	odds-ratio	X^2	p
M1	11	120	235	13803	5.38415	34.4	2.3e-09
M2	13	116	251	13835	6.17719	52.8	1.9e-13
M3	13	121	235	14490	6.62458	51.5	3.59e-13
M5	12	115	231	13640	6.16149	44.7	1.18e-11
MY	11	118	278	14408	4.83136	37	6.1e-10

### Sheet: TableS2
Contig.name	K	UK	SC_K	SC_UK	P_SC_UK	VSC_K	VSC_UK	P_VSC_UK	GI	% matched_female_kmers	Chr	Chr.status
ptg000001l_1	69836575	34180051	663704	9032684	635796	7	9015858	623011	6.9	93.1	Chr3	auto
ptg000002l_1	3656997	2617229	28237	490022	26346	5.4	488034	24420	5	95	Chr2	auto
ptg000005l_1	28608409	16014256	216193	3547178	206052	5.8	3536126	195967	5.5	94.5	Chr2	auto
ptg000007l_1	5305513	2219929	7532	248025	7187	2.9	247378	6918	2.8	97.2	ChrY	Ychr_L
ptg000008l_1	9964455	4751128	9854	824280	9465	1.1	824128	9373	1.1	98.9	Chr1	auto
ptg000010l_1	507334	428125	5151	35192	4685	13.3	35127	4651	13.2	86.8	Chr5	auto
ptg000011l_1	4903979	1185944	153785	115584	92929	80.4	115175	92521	80.3	19.7	ChrY	Ychr_R
ptg000012l_1	44213975	21629955	444337	5058488	422455	8.4	5029862	395523	7.9	92.1	Chr4	auto
ptg000013l_1	4285415	2768167	112363	490328	95919	19.6	481974	87952	18.2	81.8	Chr4	auto
ptg000015l_1	10333525	6858669	71198	1461822	68115	4.7	1460504	67166	4.6	95.4	Chr2	auto
ptg000017l_1	26932973	1957610	6789	96326	6216	6.5	95791	5964	6.2	93.8	ChrY	Ychr_L
ptg000018l_1	8920085	5179828	35824	830014	33644	4.1	827909	31666	3.8	96.2	Chr4	auto
ptg000019l_1	11903637	7569682	88407	1520055	85148	5.6	1518291	83856	5.5	94.5	Chr5	auto
ptg000020l_1	15138081	3148624	460994	336936	269092	79.9	335848	268007	79.8	20.2	ChrY	Ychr_R
ptg000021l_1	15666285	7078576	52088	1281669	49780	3.9	1280965	49242	3.8	96.2	Chr5	auto
ptg000022l_1	1072467	587532	3520	80326	3045	3.8	80249	2991	3.7	96.3	Chr1	auto
ptg000023l_1	4088991	2790425	29834	514551	28909	5.6	514149	28675	5.6	94.4	Chr5	auto
ptg000024l_1	12230499	6627191	150275	1248312	144259	11.6	1246117	142542	11.4	88.6	Chr3	auto
ptg000025l_1	11563520	7250232	110706	1546491	103825	6.7	1544293	102170	6.6	93.4	Chr1	auto
ptg000026l_1	9387927	5680902	79860	1095290	77024	7	1093824	76154	7	93	Chr5	auto
ptg000028l_1	16618636	10966425	172679	2528310	166054	6.6	2525214	163466	6.5	93.5	Chr4	auto
ptg000030l_1	12147212	3146070	7616	324973	7029	2.2	324221	6721	2.1	97.9	ChrY	Ychr_L
ptg000031l_1	15423205	8518446	110070	1667587	105567	6.3	1666221	104483	6.3	93.7	Chr1	auto
ptg000032l_1	9833864	5932565	210257	1122001	198197	17.7	1105689	182859	16.5	83.5	Chr1	auto
ptg000033l_1	3580582	2288415	48489	384724	46615	12.1	384212	46266	12	88	Chr5	auto
ptg000035l_1	1603845	1254376	4410	134230	3935	2.9	134154	3883	2.9	97.1	Chr1	auto
ptg000036l_1	8355583	5315709	34563	921515	31656	3.4	921109	31391	3.4	96.6	Chr1	auto
ptg000037l_1	30773355	15950006	373881	3492085	357962	10.3	3481216	348398	10	90	Chr2	auto
ptg000039l_1	2067308	1536704	40059	238997	36132	15.1	238180	35446	14.9	85.1	Chr3	auto
ptg000041l_1	24969930	1446863	5123	71902	4554	6.3	71471	4283	6	94	ChrY	Ychr_L
ptg000042l_1	3771680	2561865	134603	403606	122378	30.3	381757	100717	26.4	73.6	Chr3	auto
ptg000043l_1	9099458	5767694	133284	1148578	125762	10.9	1138171	115992	10.2	89.8	Chr1	auto
ptg000046l_1	10014524	7474415	213050	1719466	199080	11.6	1705770	186513	10.9	89.1	Chr5	auto
ptg000047l_1	3791997	2781038	125671	510736	116012	22.7	492526	98684	20	80	Chr1	auto
ptg000048l_1	26703540	15114678	418480	3406151	399438	11.7	3394486	389839	11.5	88.5	Chr2	auto
ptg000049l_1	7675044	5860968	39886	1307269	38363	2.9	1306587	37800	2.9	97.1	Chr2	auto
ptg000050l_1	15232058	8918113	214959	1801390	204077	11.3	1793568	197178	11	89	Chr2	auto
ptg000051l_1	4652279	3839211	66630	899728	63159	7	898120	62122	6.9	93.1	Chr3	auto
ptg000052l_1	22522108	11791487	316307	2408501	302153	12.5	2398906	293593	12.2	87.8	Chr1	auto
ptg000056l_1	8879657	6771400	181414	1525635	170171	11.2	1511466	156435	10.3	89.7	Chr1	auto
ptg000057l_1	13935570	4952395	11385	660746	10738	1.6	660510	10539	1.6	98.4	Chr1	auto
ptg000059l_1	26787749	12457857	29266	2521332	28079	1.1	2520603	27422	1.1	98.9	Chr3	auto
ptg000060l_1	14984116	8805452	187953	1790339	179725	10	1785164	175613	9.8	90.2	Chr1	auto
ptg000062l_1	1561830	1260905	974	21981	493	2.2	21968	482	2.2	97.8	Chr1	auto
ptg000063l_1	5175419	3422515	57217	481071	54589	11.3	480705	54331	11.3	88.7	Chr5	auto
ptg000064l_1	1868471	1225653	45899	179909	42866	23.8	170986	34907	20.4	79.6	Chr1	auto
ptg000066l_1	10147173	7660968	81478	1884547	78232	4.2	1882090	75972	4	96	Chr4	auto
ptg000069l_1	1161898	804354	4133	155890	3951	2.5	155819	3888	2.5	97.5	Chr3	auto
ptg000071l_1	1393228	1002819	18736	164220	17751	10.8	163749	17370	10.6	89.4	Chr2	auto
ptg000072l_1	742550	609783	8531	61983	8086	13	61923	8040	13	87	Chr5	auto
ptg000074l_1	12788420	7541512	307219	1375431	283916	20.6	1319937	228875	17.3	82.7	Chr4	auto
ptg000075l_1	728060	360361	51379	35330	28831	81.6	35218	28719	81.5	18.5	ChrY	Ychr_R
ptg000079l_1	3714395	2584723	57340	422329	54333	12.9	421778	53934	12.8	87.2	Chr5	auto
ptg000081l_1	1570779	1275238	21458	111945	18393	16.4	109919	17426	15.9	84.1	Chr2	auto
ptg000086l_1	4569149	3207198	84167	517397	80111	15.5	514865	78265	15.2	84.8	Chr2	auto
ptg000090l_1	15907536	9465908	275540	1951700	263115	13.5	1946851	259201	13.3	86.7	Chr4	auto
ptg000093l_1	15000820	10362357	159762	2335779	151370	6.5	2333649	150184	6.4	93.6	Chr5	auto
ptg000094l_1	2543675	1811968	46647	254620	44294	17.4	253997	43839	17.3	82.7	Chr3	auto
ptg000096l_1	12650232	7757068	107617	1440595	103941	7.2	1440039	103626	7.2	92.8	Chr5	auto
ptg000097l_1	5940187	3802499	29736	699537	28493	4.1	699084	28124	4	96	Chr1	auto
ptg000103l_1	3094421	1802722	4281	235654	3714	1.6	235617	3684	1.6	98.4	Chr3	auto
ptg000106l_1	3782967	2550044	76270	482781	71114	14.7	472723	61171	12.9	87.1	Chr5	auto
ptg000109l_1	4055751	2714045	13508	495683	12807	2.6	495466	12640	2.6	97.4	Chr4	auto
ptg000111l_1	1770679	1279252	26771	231386	25605	11.1	230695	24995	10.8	89.2	Chr2	auto
ptg000113l_1	1971919	1326422	42457	224808	39890	17.7	219695	34885	15.9	84.1	Chr4	auto
ptg000116l_1	3282151	2216795	24691	377716	23690	6.3	377474	23455	6.2	93.8	Chr3	auto
ptg000118l_1	2984506	1231653	3564	116603	3382	2.9	116357	3318	2.9	97.1	ChrY	Ychr_L
ptg000119l_1	24388286	10164009	43511	1786629	41539	2.3	1786057	41160	2.3	97.7	Chr2	auto
ptg000120l_1	1904988	1341957	22139	229699	21415	9.3	229083	21165	9.2	90.8	Chr3	auto
ptg000122l_1	1025866	701732	32302	118360	30334	25.6	116018	28437	24.5	75.5	Chr3	auto
ptg000123l_1	10061185	4664343	175033	824882	163187	19.8	794518	134004	16.9	83.1	Chr1	auto
ptg000127l_1	1766587	959187	3259	105757	3120	3	105738	3107	2.9	97.1	Chr1	auto
ptg000131l_1	1159112	920579	26757	117421	25643	21.8	116974	25370	21.7	78.3	Chr1	auto
ptg000133l_1	4401411	2297709	16186	403858	15323	3.8	403664	15168	3.8	96.2	Chr1	auto
ptg000135l_1	3029993	2162924	69285	354434	66246	18.7	351291	63714	18.1	81.9	Chr2	auto
ptg000136l_1	4493174	2291151	4996	160168	4195	2.6	160050	4094	2.6	97.4	Chr1	auto
ptg000137l_1	1047443	632044	84750	79074	63996	80.9	78929	63852	80.9	19.1	ChrY	Ychr_R
ptg000140l_1	937099	584641	5621	91695	5107	5.6	91602	5028	5.5	94.5	Chr1	auto
ptg000141l_1	1447250	816696	32138	128269	29347	22.9	124855	26100	20.9	79.1	Chr1	auto
ptg000143l_1	8421486	2350788	36083	266341	30056	11.3	261784	25533	9.8	90.2	Chr4	auto
ptg000144l_1	2864636	2393841	8302	492890	7873	1.6	492809	7794	1.6	98.4	Chr2	auto
ptg000146l_1	2730481	1260208	3875	109820	3495	3.2	109406	3329	3	97	ChrY	Ychr_L
ptg000147l_1	8859165	5578899	79245	1083780	76699	7.1	1082846	76112	7	93	Chr5	auto
ptg000156l_1	2423175	1585888	27410	260084	25432	9.8	259419	24974	9.6	90.4	Chr3	auto
ptg000157l_1	4532227	1737409	237865	182331	146785	80.5	181876	146331	80.5	19.5	ChrY	Ychr_R
ptg000158l_1	1406419	1111706	27325	127924	25755	20.1	127735	25606	20	80	Chr5	auto
ptg000160l_1	3866385	1659284	3733	148547	3519	2.4	148245	3432	2.3	97.7	ChrY	Ychr_L
ptg000162l_1	3840503	2142159	27562	284988	25714	9	284369	25261	8.9	91.1	Chr2	auto
ptg000163l_1	6005909	2157734	310479	234369	189270	80.8	233630	188534	80.7	19.3	ChrY	Ychr_R
ptg000165l_1	517737	433238	13371	53035	12212	23	52769	12013	22.8	77.2	Chr3	auto
ptg000166l_1	5752217	3460398	66284	546329	63528	11.6	545322	62859	11.5	88.5	Chr3	auto
ptg000168l_1	1872017	1067954	1796	122576	1717	1.4	122562	1703	1.4	98.6	Chr5	auto
ptg000171l_1	1222720	677068	1601	80805	1515	1.9	80612	1440	1.8	98.2	ChrY	Ychr_L
ptg000172l_1	3920402	3016120	29428	224406	25548	11.4	224302	25496	11.4	88.6	Chr1	auto
ptg000173l_1	1342717	969716	15119	181880	14404	7.9	181399	14072	7.8	92.2	Chr2	auto
ptg000174l_1	749409	480317	2504	46067	2391	5.2	45987	2327	5.1	94.9	Chr1	auto
ptg000175l_1	506621	372590	8253	53962	7922	14.7	53848	7836	14.6	85.4	Chr5	auto
ptg000185l_1	615809	460825	2561	72379	2171	3	72352	2152	3	97	Chr3	auto
ptg000188l_1	4360003	2638083	23079	450330	21972	4.9	449542	21289	4.7	95.3	Chr4	auto
ptg000190l_1	615198	442598	11015	69261	10343	14.9	68915	10052	14.6	85.4	Chr5	auto
ptg000192l_1	661971	517808	23092	44005	18665	42.4	42996	17717	41.2	58.8	Chr3	auto
ptg000194l_1	2441882	2152706	18023	493315	17512	3.5	493221	17447	3.5	96.5	Chr1	auto
ptg000195l_1	2845356	1225948	172699	134198	108811	81.1	133907	108522	81	19	ChrY	Ychr_R
ptg000197l_1	2283680	1611913	46170	262386	34445	13.1	261295	33664	12.9	87.1	Chr4	auto
ptg000199l_1	1634469	1337495	22249	183842	20363	11.1	182106	19128	10.5	89.5	Chr2	auto
ptg000202l_1	365457	150872	1720	22433	1601	7.1	22389	1563	7	93	Chr1	auto
ptg000203l_1	136884	127746	440	20900	242	1.2	20900	242	1.2	98.8	Chr2	auto
ptg000208l_1	2660343	2068244	85276	404959	79147	19.5	396846	71290	18	82	Chr5	auto
ptg000209l_1	2900397	1959325	22140	302925	21126	7	302633	20927	6.9	93.1	Chr5	auto
ptg000212l_1	4934851	3276252	33963	434868	32194	7.4	434486	31961	7.4	92.6	Chr5	auto
ptg000213l_1	1257467	987673	9549	97161	8771	9	96921	8613	8.9	91.1	Chr5	auto
ptg000221l_1	763559	324289	388	24110	362	1.5	24080	356	1.5	98.5	ChrY	Ychr_L
ptg000237l_1	8303609	5303540	150219	1010620	142709	14.1	997681	130303	13.1	86.9	Chr4	auto
ptg000241l_1	1220347	904479	7283	150737	6993	4.6	150661	6927	4.6	95.4	Chr3	auto
ptg000242l_1	1466517	1023312	5661	161835	5446	3.4	161746	5410	3.3	96.7	Chr2	auto
ptg000244l_1	897708	807334	13020	199967	12280	6.1	196293	8639	4.4	95.6	Chr2	auto
ptg000249l_1	1582815	1096813	40792	144533	36829	25.5	143824	36311	25.2	74.8	Chr5	auto
ptg000259l_1	2218400	1466667	17532	218742	16317	7.5	217040	14889	6.9	93.1	Chr1	auto
ptg000260l_1	2350069	1821377	56699	202058	52228	25.8	197011	47765	24.2	75.8	Chr2	auto
ptg000264l_1	1885943	1727139	8073	92297	6905	7.5	92257	6868	7.4	92.6	Chr2	auto
ptg000265l_1	1322757	1000945	9181	101724	7881	7.7	101672	7857	7.7	92.3	Chr3	auto
ptg000266l_1	2285801	1601078	85664	271381	81900	30.2	263840	75641	28.7	71.3	Chr2	auto
ptg000269l_1	2261604	1420922	24271	211597	23056	10.9	211487	22971	10.9	89.1	Chr3	auto
ptg000273l_1	612340	410157	4135	64685	3928	6.1	64653	3905	6	94	Chr5	auto
ptg000274l_1	450085	330233	10950	47545	10525	22.1	47304	10344	21.9	78.1	Chr2	auto
ptg000276l_1	2260362	1587792	16320	298121	15329	5.1	297758	15003	5	95	Chr5	auto
ptg000280l_1	412651	295690	665	41900	639	1.5	41899	638	1.5	98.5	Chr1	auto
ptg000283l_1	1081757	803834	9947	139702	9526	6.8	139548	9406	6.7	93.3	Chr5	auto
ptg000288l_1	1706125	1219140	15925	199145	15451	7.8	198933	15346	7.7	92.3	Chr5	auto
ptg000293l_1	809828	522288	5622	86241	5310	6.2	86186	5264	6.1	93.9	Chr5	auto
ptg000296l_1	1241759	829670	21693	131227	20767	15.8	130796	20403	15.6	84.4	Chr4	auto
ptg000297l_1	722578	545643	25783	54131	20787	38.4	51279	17974	35.1	64.9	Chr3	auto
ptg000304l_1	1589265	1146133	25917	201374	23668	11.8	200929	23314	11.6	88.4	Chr3	auto
ptg000306l_1	1322823	574543	80666	58530	47292	80.8	58419	47182	80.8	19.2	ChrY	Ychr_R
ptg000307l_1	129326	84614	2348	10083	2157	21.4	10019	2124	21.2	78.8	Chr5	auto
ptg000308l_1	2922964	1072915	3727	96526	3480	3.6	96123	3286	3.4	96.6	ChrY	Ychr_L
ptg000325l_1	1034979	835036	4320	107869	3901	3.6	107863	3899	3.6	96.4	Chr5	auto
ptg000342l_1	654152	291273	36419	22883	18099	79.1	22840	18056	79.1	20.9	ChrY	Ychr_R
ptg000352l_1	514818	401443	13191	68096	12499	18.4	67949	12364	18.2	81.8	Chr2	auto
ptg000362l_1	772287	468970	8615	77325	8111	10.5	77114	7950	10.3	89.7	Chr3	auto
ptg000374l_1	495003	345510	3845	31751	3626	11.4	31678	3565	11.3	88.7	Chr2	auto
ptg000380l_1	520099	427002	9184	40594	8700	21.4	40520	8646	21.3	78.7	Chr5	auto
ptg000391l_1	2984990	2504550	89427	207243	83291	40.2	198052	74360	37.5	62.5	Chr5	auto
ptg000394l_1	174300	131663	4711	11505	3663	31.8	11445	3609	31.5	68.5	Chr1	auto
ptg000395l_1	733072	457369	728	46392	674	1.5	46383	665	1.4	98.6	Chr5	auto
ptg000411l_1	191892	166615	1544	28550	1487	5.2	28545	1486	5.2	94.8	Chr4	auto
ptg000426l_1	858514	630052	24062	105736	22446	21.2	103006	19798	19.2	80.8	Chr2	auto
ptg000439l_1	659812	418432	13471	69641	12862	18.5	69566	12812	18.4	81.6	Chr3	auto
ptg000444l_1	998260	707785	17660	115000	15425	13.4	114387	15034	13.1	86.9	Chr5	auto
ptg000473l_1	200889	175712	368	10642	259	2.4	10627	249	2.3	97.7	Chr3	auto
ptg000483l_1	541700	415541	6732	60884	6448	10.6	60810	6391	10.5	89.5	Chr4	auto
ptg000508l_1	225459	160397	8628	13819	7807	56.5	12934	7033	54.4	45.6	Chr3	auto
ptg000569l_1	226783	152508	20341	18646	15239	81.7	18632	15225	81.7	18.3	ChrY	Ychr_R
ptg000604l_1	433650	171587	1081	19703	998	5.1	19626	959	4.9	95.1	ChrY	Ychr_L
ptg000628l_1	146383	110718	912	10906	791	7.3	10876	767	7.1	92.9	Chr4	auto
ptg000631l_1	230442	171857	4610	13456	3354	24.9	13377	3298	24.7	75.3	Chr3	auto
ptg000652l_1	28717	17606	93	2424	87	3.6	2374	37	1.6	98.4	ChrY	Ychr_L
ptg000755l_1	75490	23225	885	3317	813	24.5	3255	754	23.2	76.8	Chr1	auto
ptg000756l_1	59281	41074	2225	5792	2127	36.7	5760	2106	36.6	63.4	Chr4	auto
ptg000804l_1	112612	44118	1154	5271	1109	21	5263	1105	21	79	Chr5	auto
ptg001050l_1	256063	197780	2572	20797	2215	10.7	20723	2157	10.4	89.6	Chr5	auto
ptg001058l_1	227899	191338	1300	16814	1048	6.2	16794	1037	6.2	93.8	Chr1	auto
ptg001060l_1	308924	269430	15630	25660	14656	57.1	24192	13394	55.4	44.6	Chr2	auto
ptg001076l_1	254499	224196	174	7120	102	1.4	7120	102	1.4	98.6	Chr2	auto
ptg001096l_1	183090	168238	94	12780	65	0.5	12780	65	0.5	99.5	Chr1	auto
ptg001127l_1	163914	143195	352	13622	281	2.1	13608	277	2	98	Chr1	auto
ptg001163l_1	194893	171938	1334	17065	1192	7	17050	1178	6.9	93.1	Chr1	auto
ptg001164l_1	100046	62650	2696	5404	2338	43.3	5137	2075	40.4	59.6	Chr5	auto
ptg001228l_1	104238	92493	6141	9286	5763	62.1	8857	5370	60.6	39.4	Chr2	auto
ptg001261l_1	73601	70818	3358	5559	3219	57.9	5333	3045	57.1	42.9	Chr2	auto
ptg001275l_1	43116	41202	560	4296	525	12.2	4296	525	12.2	87.8	Chr1	auto

### Sheet: TableS3
Chr	mid_coords_gene_MY	strand	transcriptID	geneID	MY_Ks	M5_Ks	M3_Ks	M2_Ks	M1_Ks
Chr1	17255	+	XM_005190350.4	LOC101900286	0	0	0	0	0.0101036
Chr1	113642	-	XM_005179373.4	LOC101887273	0	0	0	0	0.0160799
Chr1	158306	-	XM_005179387.4	LOC101888935	0	0	0	0	0.00619474
Chr1	242068	-	XM_005179372.4	LOC101901621	0.00109003	0	0	0	0.00886197
Chr1	249860	+	XM_005179370.4	LOC101901179	2.26e-05	0	0	0	0.0517471
Chr1	280845	+	XM_005179369.4	LOC101901004	0	0	0	0	0.0265051
Chr1	305994	+	XM_005179390.3	LOC101889468	0	0	0	0	0.0352973
Chr1	365198	+	XM_011292545.3	LOC101889295	0	0	0	0	0.0116139
Chr1	384952	+	XM_005179388.4	LOC101889115	0.0102357	0	0	0	0.0140363
Chr1	403983	-	XM_011292543.3	LOC101900831	0	0	0	0	0.00902875
Chr1	418152	+	XM_005179367.4	LOC101900652	0	0	0	0	0.0169495
Chr1	427498	-	XM_005179366.4	LOC101900476	0	0	0	0	0.0210741
Chr1	434258	+	XM_005179365.4	LOC101900309	0	0	0	0	0.0154298
Chr1	440335	-	XM_005179363.4	LOC101900015	0	0	0	0	0.00841616
Chr1	446002	+	XM_005179361.4	LOC101899736	0	0	0	0	0.00974499
Chr1	449884	+	XM_059125129.1	LOC131803668	0	0	0	0	0.0284295
Chr1	453598	+	XM_005179360.4	LOC101899576	0	0	0	0	0
Chr1	458213	-	XM_005179358.4	LOC101899287	0	0	0	0	0.0177564
Chr1	459770	+	XM_005179356.4	LOC101898940	0	0	0	0	0.013829
Chr1	460888	-	XM_005179357.4	LOC101899115	5.07e-05	0	0	0	0.0269429
Chr1	501863	-	XM_005179355.4	LOC101898771	0	0	0	0	0.0275372
Chr1	613778	-	XM_005178014.4	LOC101894691	0.0952116	0	0	0	0.0855936
Chr1	662490	+	XM_005178007.4	LOC101893513	0	0	0	0	0
Chr1	663682	+	XM_005178013.4	LOC101894532	0	0	0	0	0.0252991
Chr1	667009	+	XM_005178006.4	LOC101893341	0	0	0	0	0.061643
Chr1	670944	-	XM_005178005.4	LOC101893181	0.00278941	0	0	0	0.0130797
Chr1	685271	+	XM_011291972.3	LOC101893002	0	0	0	0	0.0262212
Chr1	697964	-	XM_005178002.4	LOC101892718	0	0	0	0	0.0653044
Chr1	703533	+	XM_005178000.4	LOC101892432	0	0	0	0	0.0272689
Chr1	707178	-	XM_005178012.4	LOC101894371	0	0	0	0	0.00855089
Chr1	752024	+	XM_005178011.4	LOC101894197	0	0	0	0	0.0234177
Chr1	845063	+	XM_005178010.4	LOC101894020	0.086572	0	0	0	0.0865916
Chr1	1.08433e+06	-	XM_059125173.1	LOC101893846	0.0905949	0	0	N/A	0.0905949
Chr1	1.37402e+06	-	XM_011294198.3	LOC101897634	0.0105265	0.00236857	0	0	0.034169
Chr1	1.45208e+06	+	XM_005183430.4	LOC101898259	0.00900611	0.0219887	0.00132446	0	0.0139054
Chr1	1.46895e+06	-	XM_005183427.4	LOC101897811	0.0609826	0.0663126	0.0609826	0	0.0231435
Chr1	1.47238e+06	+	XM_005183428.4	LOC101897971	0.032671	0.0145843	0.032671	0	0
Chr1	1.49425e+06	+	XM_059125159.1	LOC101890965	0	0.0847136	0.0831322	0	0.0250404
Chr1	1.52952e+06	-	XM_005189433.4	LOC101889718	0	0.0254623	0.0409835	0	0.0247346
Chr1	1.59513e+06	-	XM_059125138.1	LOC101889438	0.0807711	0.0755427	0.0807711	0	0
Chr1	1690555	-	XM_059125142.1	LOC101890679	0	0	0.0566721	0	0.0566721
Chr1	1.71934e+06	+	XM_005182500.4	LOC101901468	0	0	0.0260364	0	0.0260364
Chr1	1.72748e+06	+	XM_011293794.3	LOC101901632	0	0	0.00439826	0	0.00439826
Chr1	1738337	+	XM_005182502.4	LOC101901796	0	0	0.0611998	0	0.0611998
Chr1	1739575	-	XM_005182503.4	LOC101887334	0	0	0.0432996	0	0.0432996
Chr1	1.75601e+06	+	XM_005182504.4	LOC101887503	0	0	0.0268567	0	0.0268567
Chr1	1757701	-	XM_005182505.4	LOC101887675	0	0	0.0145022	0	0.0145022
Chr1	1.76275e+06	+	XM_005182507.4	LOC101888010	0	0	0.0169325	0	0.0169325
Chr1	1762807	-	XM_005182506.4	LOC101887844	0	0	0.0170018	0	0.0170018
Chr1	1.76917e+06	-	XM_011293800.3	LOC101891114	0	0	0.0246829	0	0.0246829
Chr1	1776305	-	XM_005182508.4	LOC101888187	0	0	0.00547823	0	0.00547823
Chr1	1835757	+	XM_005182509.4	LOC101888357	0.0258557	0.0143436	0.00671844	0	0.0587532
Chr1	1847953	+	XM_059125212.1	LOC131803695	0	N/A	0	0	N/A
Chr1	1867087	+	XM_005182528.4	LOC101891286	0	0	0	0	0.107689
Chr1	1871227	+	XM_005182511.4	LOC101888649	0	0	0	0	0.0859079
Chr1	1873141	-	XM_005182529.4	LOC101891464	0	0	0	0	0.0416109
Chr1	1.87974e+06	+	XM_005182530.4	LOC101891644	0	0	0	0	0.0489222
Chr1	1882906	+	XM_005182531.4	LOC101891814	0	0	0	0	0.0945937
Chr1	1.88605e+06	+	XM_005182532.2	LOC101891986	0	0	0	0	0.0774966
Chr1	1888054	-	XM_005182513.4	LOC101888944	0	0	0	0	0.0415482
Chr1	1.89435e+06	+	XM_005182515.4	LOC101889238	0	0	0	0	0.0233314
Chr1	1903122	-	XM_005182517.4	LOC101889412	0	0	0	0	0.0660809
Chr1	1.91488e+06	+	XM_011293803.3	LOC101890766	0	0	0	0	0.0332186
Chr1	1920352	+	XM_005182524.4	LOC101890594	0	0	0	0	0.0148757
Chr1	1924690	+	XM_005182523.4	LOC101890425	0	0	0	0	0.0163664
Chr1	1.92659e+06	-	XM_059125217.1	LOC101890142	0	0	0	0	0.0291014
Chr1	1931063	+	XM_005182520.4	LOC101889979	0	0	0	0	0.00284684
Chr1	1.93556e+06	+	XM_020036420.2	LOC101889693	0	0	0	0	0.00903055
Chr1	1939318	-	XM_005182526.3	LOC101890940	0	0	0	0	0.0767592
Chr1	1959095	+	XM_005182519.4	LOC105261426	0	0	N/A	0	N/A
Chr1	1997085	-	XM_059125253.1	LOC101892492	0	N/A	N/A	N/A	N/A
Chr1	2.0178e+06	+	XM_011296981.3	LOC101897832	0	0	0	0	N/A
Chr1	2.04256e+06	-	XM_005190262.4	LOC101897992	0	0	0	0	N/A
Chr1	2.19769e+06	-	XM_059125180.1	LOC101900681	0.139564	0	N/A	0	0.0561134
Chr1	2.55741e+06	-	XM_011298195.3	LOC101889341	0	N/A	N/A	0	0.143721
Chr1	2781439	-	XM_005177359.4	LOC101899617	0	0	0.014635	0	0.037768
Chr1	2796111	-	XM_005177361.4	LOC101899903	0	0	0	0	0
Chr1	2813538	+	XM_059125183.1	LOC101889515	0	0	0.0243716	0	0.0468035
Chr1	2827535	+	XM_005177363.4	LOC101900302	0	0	0	0	0.0429476
Chr1	2837203	-	XM_005177364.4	LOC101900468	0	0	0	0	0.0402722
Chr1	2.85468e+06	-	XM_011298199.3	LOC101900772	0	0	0.01657	0	0.01632
Chr1	2.86159e+06	+	XM_005177367.4	LOC101900948	0	0	0	0	0
Chr1	2.8659e+06	-	XM_005177368.4	LOC101901127	0	0	0.101375	0	0.0508417
Chr1	2.8814e+06	+	XM_005177369.4	LOC101901292	0	0	0.0354788	0	0.0365146
Chr1	2.94672e+06	+	XM_005177372.4	LOC101901673	0	0	0.148346	0	0.125559
Chr1	2995225	-	XM_005177374.4	LOC101887324	0	0	0.0650582	0	0.0596802
Chr1	3060382	-	XM_005177390.4	LOC101889848	0	0	0.131743	0	0.12088
Chr1	3102356	+	XM_005177391.3	LOC101890018	0	0	0.240917	0	0.17219
Chr1	3.14049e+06	-	XM_005177392.3	LOC101890179	0	0	0.205486	0	0.073964
Chr1	3190294	+	XM_020034580.2	LOC101890354	0	0	0	0	0.123035
Chr1	3205585	+	XM_005177375.4	LOC101887490	0	0	0	0	0.0400383
Chr1	3.22118e+06	+	XM_005177376.4	LOC101887664	0	0	0	0	0.0300857
Chr1	3.37826e+06	+	XM_005177378.4	LOC101887937	0	0	0	0	0.0964176
Chr1	3.53156e+06	-	XM_011298207.3	LOC101888109	0	0.024249	0	0	0.0407977
Chr1	3536930	+	XM_005177383.4	LOC101888628	0	0.0561961	0	0	0.0355737
Chr1	3542572	-	XM_005177384.4	LOC101888807	0	0.0245172	N/A	0	0.0160696
Chr1	3547981	+	XM_005177394.4	LOC101890523	0	0.149733	0	0	0.116479
Chr1	3560709	+	XM_059125167.1	LOC131803678	0	0.0906742	0	0	0.0845159
Chr1	3565431	+	XM_005177386.4	LOC101889164	0	0.066107	0	0	0.0356578
Chr1	3733498	-	XM_059122639.1	LOC101890695	0	0.0492287	0.00632034	0	0.0521139
Chr1	3785377	+	XM_059127737.1	LOC131804680	8.24e-05	0	9.6e-05	0	1.72e-05
Chr1	3.7879e+06	+	XM_059127681.1	LOC131804629	0	0	0.00643685	0	0.00643685
Chr1	4013198	+	XM_059122640.1	LOC131802424	0	0.0549309	0.0146295	0.00608	1.27e-05
Chr1	4020062	-	XM_059122641.1	LOC131802425	0	N/A	0	0	0
Chr1	4051604	-	XM_005186704.4	LOC101887688	0	0	0.0469777	0	0.0732347
Chr1	4.11763e+06	+	XM_059122637.1	LOC131802423	0	0	0	N/A	N/A
Chr1	4120268	-	XM_005186708.4	LOC101888204	0	0	0	0	N/A
Chr1	4191947	+	XM_005186710.4	LOC101888489	0	N/A	0	N/A	N/A
Chr1	4267005	-	XM_011295546.3	LOC101892228	0	0	0	0	0.0369206
Chr1	4.32124e+06	+	XM_005186715.4	LOC101889137	0	0	0.0669088	0	0.0695124
Chr1	4328079	-	XM_005186716.4	LOC101889314	0	0	0.0688929	0	0.0711692
Chr1	4.38983e+06	+	XM_011295551.3	LOC101892400	0	0	N/A	0	0.0179566
Chr1	4.40508e+06	-	XM_005186722.4	LOC101890203	0	0	0.0456169	0	0.0560324
Chr1	4.66742e+06	-	XM_005186725.4	LOC101890608	0	N/A	N/A	N/A	N/A
Chr1	4.66949e+06	-	XM_005186739.4	LOC101892571	0	N/A	N/A	N/A	0.0705455
Chr1	4.98345e+06	+	XM_005186728.4	LOC101890781	0	0	0.0523717	0	N/A
Chr1	5.0599e+06	+	XM_059125136.1	LOC101891665	0	0	0.0850303	0	0.0465007
Chr1	5151788	-	XM_011296181.3	LOC101892635	0	0	0.0772611	0	0.0971632
Chr1	5227524	+	XM_020038477.2	LOC101890961	0	N/A	N/A	N/A	N/A
Chr1	5301246	-	XM_005188269.4	LOC101891483	0	0	0.0716512	0	0.053803
Chr1	5384806	-	XM_059125107.1	LOC131803665	0	0	0.000728883	0	0.354119
Chr1	5663061	-	XM_020038479.2	LOC101892460	0.10414	2.18e-06	0.149371	0	0.174788
Chr1	5845024	+	XM_005188266.4	LOC101890677	0.107849	0	0	0	0.117357
Chr1	5.86553e+06	-	XM_005188273.4	LOC101892122	0.137629	0	0	0	0.0323579
Chr1	5868814	+	XM_005188265.4	LOC101890506	0.0930735	0	0	0	0.115433
Chr1	5873501	-	XM_005188264.4	LOC101890337	0.0408744	0	0	0	0.0683144
Chr1	5.87904e+06	-	XM_005188263.4	LOC101890162	0.118474	0	0	0	0.118474
Chr1	5884494	+	XM_005188262.4	LOC101889999	0.0687654	0	0	0	0.0723234
Chr1	5.89045e+06	-	XM_005188261.4	LOC101889829	0.116763	0	0	0	0.122195
Chr1	5.89417e+06	+	XM_011296176.3	LOC101891948	0.150129	0	0	0	0.0097775
Chr1	5.91553e+06	-	XM_011296175.3	LOC101889654	0.135019	0	0	0	0.147396
Chr1	6177315	+	XM_005189519.4	LOC101892411	0.0142403	0	0.0674406	0	0.0611955
Chr1	6229036	-	XM_059125242.1	LOC101897764	0.0677797	0.00388117	0.0739922	0	0.0569693
Chr1	6.26956e+06	+	XM_005187194.4	LOC101898032	0.140677	0.174422	0.199379	0	0.126181
Chr1	6.31065e+06	-	XM_059125252.1	LOC101898208	0.0783106	0.0840791	0	0	0.080902
Chr1	6412003	-	XM_059125244.1	LOC101898442	0.11889	0.173255	0	0	0.169204
Chr1	6.44435e+06	-	XM_005186771.4	LOC101898092	0	0.157782	0	0	0.180475
Chr1	6.46545e+06	-	XM_059125106.1	LOC101898270	0	0.153086	0	0	0.13648
Chr1	6477329	-	XM_005186770.4	LOC101897924	0	0	0	0	0.0683984
Chr1	6495966	-	XM_059125248.1	LOC101900142	0	0	0	0	0.130716
Chr1	6.50744e+06	-	XM_059125105.1	LOC131803664	0	0	0	0	N/A
Chr1	6.51938e+06	+	XM_005181554.3	LOC101901358	0	0	0	0	0.181728
Chr1	6548471	-	XM_005175136.1	LOC101890460	0	0	0	0	0.166232
Chr1	6.58248e+06	-	XM_005181559.1	LOC101887569	0	0	0	0	0.0946385
Chr1	6604696	-	XM_005181558.4	LOC101887396	0	0	0	0	0.129009
Chr1	6633798	-	XM_005189639.3	LOC101899886	0	0	0	0	0.227218
Chr1	6.64434e+06	-	XM_005181560.2	LOC101887733	0	0	0	0	0.120091
Chr1	6649073	+	XM_011293388.3	LOC105261703	0	0	0	0	0.283769
Chr1	6655329	-	XM_005181547.4	LOC101900317	0	0	0	0	0.0342048
Chr1	6661686	-	XM_020036079.2	LOC101887896	0	0	0	0	0.132564
Chr1	6.66719e+06	-	XM_005181549.4	LOC101900487	0	0	0	0	0.107172
Chr1	6715129	-	XM_020036086.2	LOC101888066	0	0	0	0	0.0576242
Chr1	6755253	-	XM_059125131.1	LOC101900899	0	0	0	0	0.0979415
Chr1	6.78857e+06	-	XM_005181563.4	LOC101888247	0	0	0	0	0.155228
Chr1	6.80444e+06	-	XM_059125135.1	LOC101901190	0	0	0	0	0.139757
Chr1	6.83473e+06	+	XM_020034767.2	LOC101887493	0	0	0	0	0.124397
Chr1	6.83913e+06	-	XM_005177786.4	LOC101900247	0	0	0	0	0.079877
Chr1	6.84476e+06	+	XM_005177783.4	LOC101899844	0	0	0	0	0.0983403
Chr1	6.86394e+06	+	XM_005177781.4	LOC101899571	1.15e-05	0	0	0	0.00226358
Chr1	6.88132e+06	-	XM_005177795.4	LOC101887326	0	0	0	0	0.00388255
Chr1	6914526	-	XM_059125151.1	LOC101901786	0	0	0	0	0.0511746
Chr1	6.94251e+06	+	XM_020034765.2	LOC101901616	0	0	0	0	0.239847
Chr1	7.11391e+06	+	XM_020034763.2	LOC101901452	0	0.0376802	0	0	0.0375934
Chr1	7156545	-	XM_005177780.4	LOC101899399	0	0.168766	0	0	0.075887
Chr1	7.16353e+06	+	XM_005177779.4	LOC101899219	0	0.0643277	0	0	0.0728831
Chr1	7.16801e+06	-	XM_005177778.4	LOC101899051	0	0.136498	0	0	0.0535966
Chr1	7173404	+	XM_011291871.3	LOC101901294	0	0.0308914	0	0	0.00852262
Chr1	7.17764e+06	+	XM_011291870.3	LOC105261463	0	0.0321499	0	0	0.0160034
Chr1	7.18414e+06	-	XM_005177776.3	LOC101898764	0	0.0146791	0	0	0.0376767
Chr1	7.18766e+06	-	XM_005177775.4	LOC101898590	0	0	0	0	0
Chr1	7192271	-	XM_059129254.1	LOC131805711	0.0237361	0	0	0.00814156	0
Chr1	7.19494e+06	-	XM_020034762.2	LOC101898417	0	0.0109565	0	0	0.0292959
Chr1	7.19621e+06	-	XM_011291868.3	LOC105261462	0	0.0223093	0	0	0.0118655
Chr1	7198931	+	XM_005177773.4	LOC101898245	0	0.0542464	0	0	0.0430934
Chr1	7204008	+	XM_005177772.4	LOC101898066	0	0.052732	0	0	0.0488586
Chr1	7232008	-	XM_059125104.1	LOC101897900	0	0.0445547	0	0	0.0869119
Chr1	7252082	-	XM_005177770.4	LOC101897732	0	0.0359225	0	0	0.0403498
Chr1	7264774	+	XM_005177769.4	LOC101897558	0	0.0330337	0	0	0.110832
Chr1	7.26927e+06	-	XM_005177767.4	LOC101897268	0	0.101322	0	0	0.0915968
Chr1	7.2866e+06	+	XM_005177766.3	LOC101897084	0	0.180986	0	0	0.1666
Chr1	7298354	-	XM_020034761.2	LOC101900774	1.48e-05	0.304314	0	0	0.171515
Chr1	7304966	-	XM_011291874.3	LOC101900594	0	0.211143	0	0	0.213939
Chr1	7353335	+	XM_059125196.1	LOC101900416	0	0.120534	0	0	0.120534
Chr1	7.45602e+06	+	XM_005179734.4	LOC101887442	0	0	0	0	0.0281232
Chr1	7467527	-	XM_059125186.1	LOC101887276	0	0	0	0	0.154924
Chr1	7.4705e+06	+	XM_005179746.4	LOC101889523	0	0	0	0	0.164892
Chr1	7472621	+	XM_005179745.4	LOC101889348	0	0	0	0	0.114998
Chr1	7.47387e+06	-	XM_005179732.4	LOC101901740	0	0	0	0	0.0679159
Chr1	7479476	+	XM_005179730.4	LOC101901459	0	0	0	0	0.0472996
Chr1	7484732	-	XM_005179729.4	LOC101901299	0	0	0	0	0.00451641
Chr1	7.48671e+06	+	XM_005179744.4	LOC101889171	0	0	0	0	0.0191159
Chr1	7488581	-	XM_005179727.4	LOC101901006	0	0	0	0	0.0444289
Chr1	7496601	+	XM_005179726.4	LOC101900833	0	0	0	0	0.0378428
Chr1	7521817	+	XM_020035450.2	LOC101888993	0	0	0	0	0.172583
Chr1	7.67301e+06	-	XM_020035445.2	LOC101888637	0.0169444	0	0	0	0.143674
Chr1	7720121	+	XM_005179725.4	LOC101900654	0	0	0	0	0.02425
Chr1	7753468	+	XM_005179740.4	LOC101888467	0.133264	0.0406989	0	0	0.171705
Chr1	7.7811e+06	+	XM_059125198.1	LOC101900478	0.213035	0.160415	0	0	0.19106
Chr1	7789237	+	XM_005179723.4	LOC101900311	0.244742	0.130807	0	0	0.195288
Chr1	7.80967e+06	-	XM_059125118.1	LOC101900136	0.179574	0.182503	0	0	0.181861
Chr1	7837306	+	XM_005179739.4	LOC101888294	0.199222	0	0	0	0.187137
Chr1	7.84861e+06	-	NM_001286904.1	prohibitin	0.0540202	0	0	0	0.0715858
Chr1	7880625	+	XM_005179718.4	LOC101899577	0.0885957	0	0	0	0.0773357
Chr1	7.90087e+06	-	XM_005179717.4	LOC101899405	0.134692	0	0	0	0.100345
Chr1	7906182	+	XM_005179715.4	LOC101899056	0.0404036	0	0	0	0.0255288
Chr1	7910638	-	XM_005179716.4	LOC101899224	0.0647546	0	0	0	0.0887601
Chr1	7.91361e+06	+	XM_005179737.4	LOC101887948	0.0829261	0	0	0	0.088183
Chr1	7.91595e+06	-	XM_005179736.4	LOC101887784	0.0690217	0	0	0	0.0690217
Chr1	7.91725e+06	+	XM_005179735.4	LOC101887618	0.0841709	0	0	0	0.078523
Chr1	7918468	-	XM_011292675.3	LOC105261578	0.0981071	0	0	0	0.113056
Chr1	7.9242e+06	+	XM_005179714.4	LOC101898874	0.096377	0	0	0	0.119022
Chr1	7972237	+	XM_059125184.1	LOC101901807	0.0958556	0	0	0	0.107728
Chr1	7.97773e+06	-	XM_059129539.1	LOC131805846	0	N/A	0	0	0.028066
Chr1	8.03518e+06	-	XM_005185475.4	LOC101901428	0.0501131	0	0	0	0.0510761
Chr1	8.29396e+06	+	XM_005181537.4	LOC101898426	0	0	0.149032	0	0.145757
Chr1	8294679	-	XM_005181538.4	LOC101898600	0	0	0.0963486	0	0.0877318
Chr1	8.29567e+06	+	XM_005181535.4	LOC101898077	0	0	0.0986397	0	0.116514
Chr1	8.29657e+06	-	XM_005181536.4	LOC101898255	0	0	0.0456372	0	0.0978692
Chr1	8300374	+	XM_005181534.4	LOC101897908	0	0	0.0745047	0	0.0531306
Chr1	8.3082e+06	-	XM_059125200.1	LOC101897744	0	0	0.148282	0	0.131779
Chr1	8.31353e+06	-	XM_059125162.1	LOC131803676	0	0	0.169582	0	0.173244
Chr1	8316137	+	XM_005181532.4	LOC101897570	0	0	0	0	0.0907811
Chr1	8.32318e+06	-	XM_005181531.4	LOC101897403	0	0	0	0	0.0870322
Chr1	8.32746e+06	+	XM_005181530.4	LOC101897220	0	0	0	0	0.0699593
Chr1	8.32977e+06	-	XM_005181529.4	LOC101897043	0	0	0.0406249	0	0.0993312
Chr1	8.332e+06	-	XM_005181528.4	LOC101896873	0	0	0.0420146	0	0.0234635
Chr1	8340660	+	XM_005181527.4	LOC101896696	0	0	0.0902219	0	0.0587414
Chr1	8.35627e+06	+	XM_005181526.4	LOC101896516	0	0	0.0219676	0	0.041872
Chr1	8.36808e+06	-	XM_005181540.4	LOC101899123	0	0	0.0549769	0	0.0625303
Chr1	8384036	+	XM_005181525.4	LOC101896337	0.0594239	0	0.0556129	0	0.0719147
Chr1	8.39879e+06	+	XM_005181524.4	LOC101896166	0.0239691	0	0.0165345	0	0.0494648
Chr1	8.40621e+06	+	XM_005181523.4	LOC101896006	0.0251781	0	0	0	0.0648089
Chr1	8.41296e+06	-	XM_005181522.4	LOC101895831	0.0207459	0	0	0	0.0637103
Chr1	8.42557e+06	-	XM_011293382.2	LOC101895543	0.0420268	0	0	0	0.024488
Chr1	8527943	-	XM_059125120.1	LOC101898946	0.00716911	0	0.00253541	0	0.0911599
Chr1	8687548	-	XM_059125228.1	LOC131803698	0.0103888	N/A	0.0103888	0.0039815	0
Chr1	8777907	-	XM_005188096.4	LOC101891482	0	0	0	0	0.112335
Chr1	8.7817e+06	+	XM_005188090.4	LOC101890445	0	0	0	0	0.057235
Chr1	8.78395e+06	-	XM_011296115.3	LOC101891305	0	0	0	0	0.110358
Chr1	8.78695e+06	-	XM_005188094.4	LOC101891133	0	0	0	0	0.0809797
Chr1	8.79021e+06	+	XM_005188089.4	LOC101890270	0	0	0	0	0.0728057
Chr1	8801146	-	XM_059125275.1	LOC101890785	0	0	0	0	0.0859657
Chr1	8.8114e+06	+	XM_005188088.4	LOC101890108	0	0	0	0	0.0252067
Chr1	8.81596e+06	-	XM_011296116.3	LOC101890613	0	0	0	0	0.103202
Chr1	8821384	+	XM_005188086.4	LOC101889603	0	0	0	0	0.0802362
Chr1	8831575	+	XM_005188083.4	LOC101889435	0	0	0	0	0.0900346
Chr1	8837699	-	XM_005188082.4	LOC101889260	0	0	0	0	0.134264
Chr1	8.84314e+06	+	XM_005188080.4	LOC101888961	0	0	0	0	0.0697748
Chr1	8.85222e+06	-	XM_005192058.4	LOC101887477	0	0	0	0	0.0515789
Chr1	8.85601e+06	+	XM_020039650.2	LOC101901607	0	0	0	0	0.0665871
Chr1	8.8603e+06	-	XM_005190834.4	LOC101897535	0	0	0	0	0.0352568
Chr1	8.87622e+06	+	XM_005190837.4	LOC101897939	0	0	0	0	0.0513135
Chr1	8890921	+	XM_005190838.4	LOC101898106	0	0	0	0	0.13262
Chr1	9.00402e+06	+	XM_059125230.1	LOC101900256	0.00972801	0	0	0	2.89e-05
Chr1	9.19343e+06	+	XM_020038596.2	LOC109613584	0	0	0	0	0
Chr1	9315048	+	XM_005180245.3	LOC101901623	0.155325	0	0	N/A	0.137602
Chr1	9.35627e+06	-	XM_011292883.3	LOC105261621	0.137498	0	0	N/A	0.182547
Chr1	9.36676e+06	-	XM_005180236.4	LOC101900077	0.11823	0	N/A	N/A	0.0554439
Chr1	9381865	-	XM_011292882.3	LOC101901300	0.171457	0	N/A	N/A	0.116671
Chr1	9.4472e+06	-	XM_020035640.2	LOC109612033	0.160106	0	N/A	N/A	0.183918
Chr1	9.45611e+06	+	XM_005180241.3	LOC101900956	0.16851	0	N/A	N/A	0.198197
Chr1	9496449	-	XM_005180238.2	LOC101900423	0.103148	0	0	N/A	0.0153255
Chr1	9509857	+	XM_020035639.2	LOC101900599	0.17271	N/A	0	N/A	0.2153
Chr1	9673046	+	XM_059118875.1	LOC131800972	1.85e-05	0	0	1.7337	0
Chr1	1.02868e+07	-	XM_059125207.1	LOC131803691	0	0.000323982	N/A	N/A	N/A
Chr1	1.02908e+07	+	XM_059125206.1	LOC131803690	0	0.000209002	N/A	0.0205418	N/A
Chr1	10491675	+	XM_059125209.1	LOC131803692	0	N/A	N/A	0.102412	N/A
Chr1	10514937	+	XM_059125203.1	LOC131803688	0.0069388	N/A	0.0163371	N/A	N/A
Chr1	1.05173e+07	-	XM_059125205.1	LOC131803689	0.0266765	N/A	0	N/A	N/A
Chr1	1.08639e+07	+	XM_005175033.4	LOC101900880	0.198828	0.188606	0	N/A	0.153597
Chr1	1.08716e+07	+	XM_005175035.4	LOC101901226	0.0984777	0.119688	0	N/A	0.128678
Chr1	11277184	+	NM_001308989.1	Mda6	0	N/A	0	N/A	0.012771
Chr1	11458305	-	XM_005177051.4	LOC101895062	0.0333752	0.0279952	0	0.0268493	0
Chr1	1.21069e+07	-	XM_005190340.4	LOC101898394	0.126661	N/A	0	N/A	N/A
Chr1	12248681	+	XM_059118340.1	LOC101900124	0	N/A	0	N/A	0.0202926
Chr1	12321467	+	XM_059118342.1	LOC131800685	0	N/A	0	N/A	0
Chr1	12413144	-	XM_005175055.2	LOC101890069	0	N/A	0	N/A	N/A
Chr1	1.24417e+07	+	XM_005175056.3	LOC101890228	0	N/A	0	N/A	N/A
Chr1	1.25034e+07	+	XM_005190279.2	LOC101901383	0	N/A	0	N/A	N/A
Chr1	13321940	+	XM_059118344.1	LOC101900801	0	0	N/A	N/A	N/A
Chr1	1.36034e+07	+	XM_059126092.1	LOC131803995	0	N/A	0	0.00442562	0.179625
Chr1	13626081	-	XM_059123692.1	LOC131802917	0.0535909	N/A	0.00890162	N/A	0
Chr1	13642293	+	XM_059126091.1	LOC101891072	0	N/A	0	N/A	N/A
Chr1	1.37446e+07	+	XM_011295861.3	LOC101891246	0	0	0	0	N/A
Chr1	13789655	+	XM_059126082.1	LOC101891421	0	0	0.00163919	0	N/A
Chr1	13857104	-	XM_005188879.4	LOC101892520	0.00176482	N/A	0.0392623	N/A	N/A
Chr1	13903700	+	XM_059118346.1	LOC101892695	0.115042	0	0	0	0.128158
Chr1	1.39158e+07	-	XM_059126085.1	LOC101892984	0	N/A	0	N/A	N/A
Chr1	13924141	-	XM_059126088.1	LOC101896460	0	0	0	0	0.188948
Chr1	1.39395e+07	+	XM_059126090.1	LOC101896760	0	0	0	0	0.242324
Chr1	13972368	+	XM_059118351.1	LOC101899657	0.277295	0	N/A	0	0.231502
Chr1	14406075	-	XM_059132257.1	LOC109613987	3.86e-05	N/A	N/A	N/A	0.0852737
Chr1	14545742	+	XM_059132273.1	LOC101894349	0	N/A	0	N/A	0.244374
Chr1	1.45583e+07	+	XM_059132272.1	LOC105261829	0	N/A	0	N/A	0.234384
Chr1	1.47545e+07	-	XM_059130285.1	LOC105262513	0.0720896	N/A	0	N/A	0.0401572
Chr1	14801519	-	XM_059130284.1	LOC131806313	0.0116547	N/A	0.00615411	0.948806	0.276692
Chr1	15280350	-	XM_059126072.1	LOC101894286	0.0998557	0	0	N/A	N/A
Chr1	15292059	-	XM_005188799.4	LOC101893099	0.133445	0	0	N/A	N/A
Chr1	15312422	-	XM_005188798.4	LOC101892922	0.134728	0	0	N/A	N/A
Chr1	1.5317e+07	-	XM_005188797.4	LOC101892745	0.0479986	0	0	N/A	N/A
Chr1	15320756	-	XM_011296394.3	LOC101894118	0.00410503	0	0	N/A	N/A
Chr1	1.53226e+07	+	XM_005188805.2	LOC101893944	0.165738	0	0	N/A	N/A
Chr1	15391903	-	XM_059126077.1	LOC101895448	0.0808509	0	0	N/A	N/A
Chr1	1.54396e+07	-	XM_005186303.4	LOC101887514	0	0	0	N/A	N/A
Chr1	1.54766e+07	+	XM_059126079.1	LOC101888019	0.0611219	0	0	N/A	N/A
Chr1	15796213	-	XM_005189800.2	LOC101900448	0	N/A	N/A	N/A	N/A
Chr1	15806383	+	XM_005189801.2	LOC101900626	0	N/A	N/A	N/A	N/A
Chr1	15811664	-	XM_005189802.3	LOC101900809	0	N/A	N/A	N/A	N/A
Chr1	15882507	+	XM_005175391.2	LOC101893396	0.123638	1.64207	1.30962	0	N/A
Chr1	1.59022e+07	+	XM_059131758.1	LOC131806827	0.145656	0	N/A	0	N/A
Chr1	15912184	-	XM_005190073.2	LOC101889608	0.142081	0	N/A	0	N/A
Chr1	1.59947e+07	-	XM_059132151.1	LOC101900627	0.0824544	0	N/A	0	N/A
Chr1	16051013	+	XM_059132150.1	LOC101893661	0.0521713	N/A	0	0	N/A
Chr1	1.61397e+07	-	XM_059132149.1	LOC131807134	2.16e-05	N/A	0	2.16e-05	2.16e-05
Chr1	1.61586e+07	-	XM_059132148.1	LOC131807130	0.229302	0	0.138291	0	N/A
Chr1	16177993	-	XM_059132145.1	LOC101892940	0.0417232	0	0	0	0.0555118
Chr1	1.61855e+07	+	XM_005175463.4	LOC101892426	0.114073	0	0	0	0.168509
Chr1	16266273	-	XM_059132143.1	LOC101893779	0.126008	0	0.111303	0	0.114767
Chr1	16501583	+	XM_005189537.4	LOC101895858	0.0906751	0	0	0	0.0834466
Chr1	16537991	-	XM_059132157.1	LOC101901265	0.0837148	0	0	0	0.0597652
Chr1	1.65996e+07	-	XM_011295471.3	LOC105262021	0	0	0	0	0.198748
Chr1	16619788	-	XM_020037846.2	LOC101900917	0	0	0	0	0.185934
Chr1	1.6631e+07	-	XM_020037845.1	LOC109613229	0	0	0	0	0.177758
Chr1	1.66587e+07	-	XM_005186549.4	LOC101900565	0	0	0	0	0.21223
Chr1	16666081	-	XM_005186548.4	LOC101900394	0	0	0	0	0.158535
Chr1	1.67649e+07	-	XM_059132139.1	LOC101891188	0	0	0.0828425	0	0.0959097
Chr1	1.6975e+07	-	XM_059132138.1	LOC101893876	0	0	0.187297	0	N/A
Chr1	1.69826e+07	+	XM_005187257.4	LOC101894051	0	0	0.0497859	0	N/A
Chr1	1.6996e+07	-	XM_005187258.4	LOC101894224	0	0	0.035871	0	N/A
Chr1	1.70017e+07	+	XM_005187264.4	LOC101895153	0	0	0	0	N/A
Chr1	1.70377e+07	+	XM_005187259.4	LOC101894395	0	0	0	0	N/A
Chr1	17040484	-	XM_059118524.1	LOC131800798	0.0317006	0	0.034862	0	0.0343741
Chr1	17089289	+	XM_005187261.4	LOC101894665	0	0	0	0	N/A
Chr1	17106482	-	XM_005187262.4	LOC101894822	0	0	0	0	N/A
Chr1	17113936	-	XM_059132132.1	LOC131800371	0	N/A	0	0	0.00458066
Chr1	1.71508e+07	+	XM_005187263.4	LOC101894989	0	0	0	0	N/A
Chr1	17178539	-	XM_059132129.1	LOC131807124	0	0	N/A	0	N/A
Chr1	17199737	-	XM_059132125.1	LOC101891678	0	0	0	0	N/A
Chr1	17252511	-	XM_059132128.1	LOC131807123	9.36e-06	0.00159509	0.0712506	0	N/A
Chr1	1.72527e+07	-	XM_059132131.1	LOC131807126	0	8.1457e-05	N/A	0	N/A
Chr1	17421392	-	XM_005191834.4	LOC101889838	0	N/A	N/A	0	N/A
Chr1	17498183	-	XM_005189712.4	LOC101899887	0	N/A	0	0	N/A
Chr1	1.76296e+07	-	XM_005191346.2	LOC101901660	0	N/A	0	N/A	N/A
Chr1	17639035	+	XM_005191343.4	LOC101901162	0	N/A	N/A	N/A	N/A
Chr1	1.76447e+07	+	XM_005191347.1	LOC101901827	0	N/A	0	N/A	N/A
Chr1	1.76655e+07	-	XM_005191344.4	LOC101901333	0	N/A	0	N/A	N/A
Chr1	17700875	+	XM_059132127.1	LOC131807122	0	0	0	1.44076	N/A
Chr1	1.77792e+07	-	XM_005175190.1	LOC101900586	0	N/A	0	N/A	N/A
Chr1	1.77878e+07	-	XM_005175189.3	LOC101900409	0	N/A	0	N/A	N/A
Chr1	1.78165e+07	-	XM_011296753.3	LOC101892581	0	N/A	0	N/A	N/A
Chr1	17954612	-	XM_059130565.1	LOC131806469	0	0	0.0135218	N/A	1.94449
Chr1	1.79985e+07	-	XM_059129550.1	LOC131805852	0	N/A	0	N/A	N/A
Chr1	18012896	-	XM_059129553.1	LOC109611954	0	N/A	0	N/A	N/A
Chr1	1.80352e+07	+	XM_059119866.1	LOC101888387	0	N/A	0	N/A	N/A
Chr1	18381280	-	XM_059129534.1	LOC101895119	0	0	0	N/A	N/A
Chr1	18403260	-	XM_011297533.3	LOC101892468	0	0	0	N/A	N/A
Chr1	1.84123e+07	+	XM_020039794.2	LOC101891382	0	0	0	N/A	N/A
Chr1	1.84414e+07	-	XM_005192077.4	LOC101890736	1.8e-05	0	0	N/A	N/A
Chr1	1.84538e+07	-	XM_011297789.3	LOC101891207	0	N/A	0	N/A	N/A
Chr1	1.84578e+07	-	XM_059129549.1	LOC131805851	0	N/A	0	N/A	N/A
Chr1	1.84647e+07	-	XM_020039792.2	LOC109614374	0	N/A	0	0	N/A
Chr1	1.84826e+07	+	XM_011298082.3	LOC101899340	0.0568974	0.070599	0	0.0547604	0
Chr1	1.84985e+07	+	XM_005175632.3	LOC101899214	0	N/A	0	0	N/A
Chr1	18517158	+	XM_059129558.1	LOC101899665	0	2.21465	0	0	N/A
Chr1	1.85633e+07	+	XM_011293146.3	LOC105261660	0	N/A	0	0	N/A
Chr1	18607554	-	XM_059129554.1	LOC101899509	0	0	0	0	N/A
Chr1	1.87248e+07	-	XM_005181658.4	LOC101889691	0	N/A	0	0	N/A
Chr1	1.87484e+07	+	XM_005182395.4	LOC101898429	0	0	0	0	N/A
Chr1	1.87516e+07	-	XM_005182394.4	LOC101898257	0	0	0	0	N/A
Chr1	18754622	+	XM_059129563.1	LOC101898080	0	0	0	0	N/A
Chr1	1.87598e+07	-	XM_005182392.4	LOC101897911	0	0	0	0	N/A
Chr1	18762657	+	XM_011293753.3	LOC101897747	0	0	0	0	N/A
Chr1	18850260	+	XM_005182390.3	LOC101897573	0	0	0	0	N/A
Chr1	18869930	-	XM_059129562.1	LOC101898948	0	0	0	0	N/A
Chr1	1.88857e+07	-	XM_005182389.4	LOC101897406	0	0	0	0	N/A
Chr1	18893046	-	XM_059129564.1	LOC101898778	0	0	0	0	N/A
Chr1	1.89379e+07	+	XM_005182388.4	LOC101897223	0	0	0	0	N/A
Chr1	18949269	-	XM_005182387.4	LOC101897046	0	0	0	0	N/A
Chr1	19008388	+	XM_059129557.1	LOC101898603	0	0	0	0	N/A
Chr1	19123242	+	XM_005175536.4	LOC101891787	0	0	0	0	N/A
Chr1	1.91305e+07	+	XM_005175537.4	LOC101891960	0	0	0	0	N/A
Chr1	19143427	+	XM_011294202.3	LOC105261803	0	0	0	0	N/A
Chr1	19147435	+	XM_005175538.4	LOC101892133	0	0	0	0	N/A
Chr1	1.91655e+07	-	XM_059129519.1	LOC105261804	0	0	0	0	N/A
Chr1	19166909	+	XM_059129517.1	LOC101891959	0	0	0	0	N/A
Chr1	1.92695e+07	-	XM_059129547.1	LOC101891785	0	0	0	0	N/A
Chr1	1.92727e+07	+	XM_059129548.1	LOC131805850	0	N/A	N/A	N/A	0.00405696
Chr1	19284391	+	XM_005189934.3	LOC101895334	0	0	0	0	N/A
Chr1	19292219	-	XM_005189933.2	LOC101895162	0	0	0	0	N/A
Chr1	19307843	-	XM_005189931.3	LOC101894887	0	0	0	0	N/A
Chr1	1.93262e+07	+	XM_005189929.4	LOC101894618	0	0	0	0	N/A
Chr1	19389749	-	XM_059129528.1	LOC101894351	0	0	0	0	0.101477
Chr1	1.94404e+07	-	XM_059129530.1	LOC131805842	0	0	0	0	0.114317
Chr1	19676628	-	NM_001308981.1	LOC101896226	0	N/A	0.368355	0	0.0518138
Chr1	1.99879e+07	+	XM_005188508.4	LOC101900921	0	N/A	N/A	0	0.0578179
Chr1	2.01443e+07	-	XM_020036348.2	LOC101899799	0	N/A	0	0	0
Chr1	2.01553e+07	-	XM_059129535.1	LOC131805845	0	N/A	N/A	0	0
Chr1	2.01608e+07	-	XM_005182295.4	LOC101896698	0	N/A	0	0	0
Chr1	2.01754e+07	-	XM_005182296.4	LOC101896875	0	N/A	0	0	0.0867881
Chr1	2.02191e+07	-	XM_005185863.2	LOC101898150	0	0	0	0	0.185604
Chr1	2.03036e+07	-	XM_059129532.1	LOC101898324	0	0	0	0	0.0754416
Chr1	20679253	+	XM_059129551.1	LOC101887582	0	0	0	0	N/A
Chr1	2.07414e+07	-	XM_005185649.4	LOC101887405	0	0	0	0	N/A
Chr1	2.08756e+07	+	XM_059129565.1	LOC101896200	0	N/A	0.160124	0	0.0873588
Chr1	20887724	-	XM_011297811.3	LOC105262533	0	N/A	N/A	0	0.023538
Chr1	2.08955e+07	-	XM_005192180.4	LOC101896038	0	N/A	N/A	0	0.181174
Chr1	2.09023e+07	+	XM_059129568.1	LOC131805861	0	N/A	N/A	0	0.12768
Chr1	20920647	+	XM_059129536.1	LOC109614395	2.08e-06	0.326458	0.331104	0	0.124861
Chr1	20934084	-	XM_020039813.2	LOC109614396	0	N/A	N/A	N/A	0.168128
Chr1	2.09447e+07	-	XM_005192176.4	LOC101895341	0	N/A	N/A	N/A	0.126695
Chr1	20957096	+	XM_059129566.1	LOC131805860	0	N/A	N/A	N/A	0.104242
Chr1	20965586	+	XM_005192175.4	LOC101895169	0	N/A	N/A	N/A	0.0937965
Chr1	20975835	+	XM_020039010.2	LOC109613853	0	N/A	N/A	N/A	0.146971
Chr1	20987368	-	XM_005189703.3	LOC101898163	0	N/A	N/A	N/A	0.219529
Chr1	2.09904e+07	+	XM_005189705.4	LOC101898515	0	N/A	N/A	N/A	0.183796
Chr1	2.10625e+07	-	XM_059129538.1	LOC101896960	0	N/A	N/A	N/A	1.45246
Chr1	21181301	+	XM_005187483.4	LOC101890610	0	N/A	0	0	N/A
Chr1	21283113	+	XM_005187485.4	LOC101890898	0	0	0	N/A	N/A
Chr1	21286000	-	XM_059129515.1	LOC101890617	0	0	0	N/A	N/A
Chr1	2.1396e+07	+	XM_005191085.4	LOC101899944	0	0	0	N/A	N/A
Chr1	21419682	+	XM_059129514.1	LOC101890788	0	0	0	N/A	N/A
Chr1	21493303	-	XM_005183161.4	LOC101892102	0	0	0	0	N/A
Chr1	21521131	-	XM_005183159.3	LOC101891754	0	0	0	0	N/A
Chr1	2.15408e+07	-	XM_005183158.4	LOC101891581	0	0	0	0	N/A
Chr1	21557346	-	XM_005183157.4	LOC101891402	0	0	0	0	N/A
Chr1	21563860	-	XM_005183156.4	LOC101891228	0	0	0	0	N/A
Chr1	21566375	-	XM_005183155.4	LOC101891055	0	0	0	0	N/A
Chr1	2.16504e+07	-	XM_005183152.4	LOC101890538	0	0	0.0978189	0.0157809	N/A
Chr1	21739369	+	XM_005183150.3	LOC101890369	0	0	N/A	N/A	N/A
Chr1	22003562	+	XM_005189710.4	LOC101899554	0	0	0	0	N/A
Chr1	2.20083e+07	-	XM_005189711.4	LOC101899714	0	0	0	0	N/A
Chr1	2.20119e+07	+	XM_005189709.4	LOC101899382	0	0	0	0	N/A
Chr1	2.20234e+07	+	XM_059129533.1	LOC101898391	0	0	0	0	N/A
Chr1	2.20394e+07	+	XM_005189551.4	LOC101898217	0	0	0	0	N/A
Chr1	2.20506e+07	-	XM_059129525.1	LOC131805840	0	0	0	N/A	N/A
Chr1	22247801	+	XM_005190845.3	LOC101899828	0	0	N/A	N/A	N/A
Chr1	22317802	-	XM_059129545.1	LOC131805849	0	0	0	1.95e-05	0
Chr1	2.23207e+07	-	XM_059129544.1	LOC131805847	0	0.00841844	0	0	0
Chr1	2.24254e+07	-	XM_005175940.2	LOC101889453	0	N/A	N/A	N/A	0.0209425
Chr1	22444001	-	XM_059129527.1	LOC131805841	0	0	3.14e-05	0.0213303	0.00690557
Chr1	22449601	+	XM_011297517.2	LOC105262452	0	N/A	N/A	N/A	0.200427
Chr1	22459686	-	XM_005191330.1	LOC101898746	0	N/A	N/A	N/A	0.166835
Chr1	22464243	+	XM_005191329.1	LOC101898574	0	0.15117	N/A	N/A	0.112024
Chr1	22484687	-	XM_011297516.1	LOC105262451	0	N/A	N/A	N/A	0.0932831
Chr1	22551088	+	XM_005175039.4	LOC101887432	0	N/A	N/A	0	0.00894206
Chr1	2.25539e+07	+	XM_059129526.1	LOC101887609	0	N/A	N/A	0.0264172	0.0577409
Chr1	22800265	+	XM_059125629.1	LOC131803857	0	N/A	0.00848898	0.0411024	0.00193452
Chr1	22955025	-	XM_005189248.4	LOC101887648	0	N/A	N/A	N/A	N/A
Chr1	23352429	-	XM_005187148.4	LOC101890206	0	0	0	0	N/A
Chr1	2.33707e+07	-	XM_011295733.3	LOC101890382	0	0	0	0	N/A
Chr1	2.3385e+07	-	XM_059130246.1	LOC101890552	0	0	0	0	N/A
Chr1	2.34491e+07	+	XM_059129912.1	LOC101890798	0	0	0	0	0.120554
Chr1	2.3465e+07	-	XM_020039545.1	LOC109614198	0	0	0	0	0.0345157
Chr1	2.35168e+07	+	XM_005191290.4	LOC101890972	0	0	0	0	0.167007
Chr1	2.3592e+07	-	XM_020036895.2	LOC101892303	0	0	0	0	0.130001
Chr1	23679477	-	XM_059129994.1	LOC101898911	0	0	0	0	N/A
Chr1	2.36985e+07	+	XM_011296653.3	LOC101895924	0	0	0	0	N/A
Chr1	23711726	-	XM_059129932.1	LOC109613536	0	0	0.0337199	0	0.0325656
Chr1	2.37161e+07	+	XM_005189382.4	LOC101895221	0	0	0	0	N/A
Chr1	23717421	-	XM_005189384.4	LOC101895571	0	0	0	0	N/A
Chr1	2.37358e+07	+	XM_011296650.3	LOC101895049	0	0	0	0	N/A
Chr1	2.37431e+07	+	XM_005189383.2	LOC101895393	0	0	0	0	N/A
Chr1	23747950	-	XM_005189380.4	LOC101894886	0	0	0	0	N/A
Chr1	23943962	+	XM_059130264.1	LOC101897485	0	0	0	0	N/A
Chr1	2.39818e+07	-	XM_005190258.4	LOC101897316	0	0	0	0	N/A
Chr1	24016780	+	XM_059130072.1	LOC101897657	0	0	0	0	N/A
Chr1	2.41331e+07	+	XM_020038183.2	LOC101887915	0	0	0	0	N/A
Chr1	2.42014e+07	-	XM_020038185.2	LOC109613415	0	0	0	0	N/A
Chr1	2.42626e+07	-	XM_011296604.3	LOC105262198	0	0	0.248009	0	N/A
Chr1	24317708	+	XM_005189258.4	LOC101889379	0	0	0.0743582	0	N/A
Chr1	24329725	+	XM_005189259.2	LOC101889552	0	0	0	0	N/A
Chr1	24380888	-	XM_005175925.4	LOC101901229	0	0	0	0	N/A
Chr1	24386430	+	XM_005175926.4	LOC101901394	0	0	0	0	N/A
Chr1	24391546	+	XM_011296165.3	LOC101887376	0	0	0	0	N/A
Chr1	24393718	+	XM_005175927.4	LOC101901558	0	0	0	0	N/A
Chr1	24403373	+	XM_059130266.1	LOC101887548	0	0	0	0	N/A
Chr1	24410024	-	XM_059130269.1	LOC101887701	0	N/A	0	0	N/A
Chr1	24422791	+	XM_005175929.3	LOC101887203	0	0	0	0	N/A
Chr1	24425342	-	XM_011296955.3	LOC105262307	0	0	0	0	N/A
Chr1	2.44467e+07	+	XM_059130128.1	LOC131806177	0	N/A	0	0.0347793	0.0244109
Chr1	2.45308e+07	+	XM_059130245.1	LOC131806274	0	0.103158	3.12e-05	0.103218	0.0052042
Chr1	2.45635e+07	+	XM_059130244.1	LOC131806273	6.83e-06	N/A	N/A	0.0576662	0.0497038
Chr1	24610115	+	XM_005189367.4	LOC101892749	0	0	0	0	0.1256
Chr1	24739080	-	XM_011296739.3	LOC101897189	0	0	0	0	N/A
Chr1	24760185	+	XM_059130063.1	LOC101888784	0	0	0	0	1.54299
Chr1	24941736	+	XM_059130085.1	LOC105262290	0	0	0	0	N/A
Chr1	2.4959e+07	+	XM_059130066.1	LOC131806137	0	0	0	0	N/A
Chr1	24969403	-	XM_059132196.1	LOC131807172	0	N/A	0	3.54e-05	5.42e-05
Chr1	2.49766e+07	-	XM_059130017.1	LOC101897708	0	0	0	0	N/A
Chr1	24986612	-	XM_059130115.1	LOC101897536	0	0	0	0	N/A
Chr1	2.49996e+07	-	XM_005191075.4	LOC101898045	0	N/A	0	0	N/A
Chr1	2.50075e+07	-	XM_005191074.3	LOC101897878	0	0	0	0	N/A
Chr1	2.50643e+07	+	XM_059129928.1	LOC101888335	0	0	0	0	N/A
Chr1	25179693	-	XM_059127712.1	LOC131804654	0.00332999	N/A	N/A	N/A	N/A
Chr1	2.53389e+07	-	XM_059130243.1	LOC131806272	0	0.0506296	0.048854	0	0
Chr1	25582141	+	XM_005183584.4	LOC101895482	0	N/A	N/A	0	N/A
Chr1	26324280	-	XM_011297015.3	LOC105262324	0	N/A	N/A	0	0.327169
Chr1	2.63941e+07	-	XM_059130240.1	LOC131806271	0	N/A	0.015867	0	0.0537262
Chr1	26467682	+	XM_059130239.1	LOC101895688	0	0	N/A	0	0.193215
Chr1	26497203	-	XM_059130272.1	LOC101895509	0	0	N/A	0	0.09035
Chr1	26505784	+	XM_059127225.1	LOC131804388	0	0	N/A	0.000292997	0
Chr1	26521002	-	XM_005178216.4	LOC101899959	0	0	0	0	0.116335
Chr1	26525148	+	XM_005178213.2	LOC101899517	0	0	0	0	0.0877398
Chr1	2.6527e+07	+	XM_059129924.1	LOC131806042	0	N/A	N/A	0	N/A
Chr1	2.65287e+07	+	XM_059129921.1	LOC131806041	0	0	N/A	0	0.0817819
Chr1	2.65305e+07	+	XM_020034970.2	LOC101900132	0	0	0	0	0.0132399
Chr1	26546364	+	XM_005178219.4	LOC101900473	0	0	0	0	0.0951115
Chr1	2.65471e+07	-	XM_005178218.4	LOC101900307	0	0	0	0	0.124071
Chr1	2.70123e+07	-	XM_005178214.4	LOC101899670	0	0	0	0	N/A
Chr1	2.72106e+07	+	XM_005187943.4	LOC101895965	0	0	0	0	N/A
Chr1	27622617	+	XM_059130049.1	LOC131806126	0	N/A	0	0	0
Chr1	27914670	+	XM_005179840.4	LOC101892383	0	0	0	0	N/A
Chr1	28409869	+	XM_059130135.1	LOC131806178	0	N/A	0	N/A	N/A
Chr1	2.85019e+07	+	XM_059127250.1	LOC131804407	0.00461001	0.00547204	2.1742e-05	5.1e-05	0
Chr1	28651898	-	XM_011297815.3	LOC131800390	0	0	0	0	N/A
Chr1	28661978	-	XM_020039823.2	LOC101900701	0	0	0	0	N/A
Chr1	2.87827e+07	+	XM_005186209.4	LOC101900680	0	0	0	0	N/A
Chr1	2.88627e+07	-	XM_059130108.1	LOC101894352	0.00168542	0	0	0.00101857	0.0490581
Chr1	29187105	+	XM_005181386.4	LOC101900258	1.12e-05	0	N/A	0	0.139534
Chr1	29357110	+	XM_059130238.1	LOC131806269	0	1.20615	0	0	0.0227251
Chr1	2.9683e+07	-	XM_011294203.3	LOC101900379	0	N/A	N/A	0	0
Chr1	2.98445e+07	+	XM_005183440.3	LOC101900552	0	N/A	N/A	N/A	0.115505
Chr1	30785125	+	XM_059126990.1	LOC131804310	0.00401075	N/A	0.00199181	0	0.0378746
Chr1	30848648	+	XM_059130237.1	LOC101894213	0	0.220526	0.196767	0.208119	0
Chr1	3.11316e+07	-	XM_059129927.1	LOC101894038	0.0255787	N/A	0	N/A	0.0180072
Chr1	31487565	-	XM_059129998.1	LOC101890139	0.0688121	N/A	N/A	0	0.173008
Chr1	3.16837e+07	-	XM_005189293.2	LOC101895274	0.215585	N/A	0	0	0.194197
Chr1	3.17178e+07	+	XM_005189289.4	LOC101894616	0.0905218	N/A	0	0	0.110118
Chr1	31718761	-	XM_005189288.4	LOC101894348	0.10676	N/A	0	0	0.182994
Chr1	3.17212e+07	+	XM_005189290.4	LOC101894775	0.064	N/A	0	0	0.0406515
Chr1	3.17382e+07	-	XM_005189294.4	LOC101895445	0.0214799	N/A	0	0	0.026291
Chr1	3.17481e+07	+	XM_005189296.4	LOC101895799	0.0357789	N/A	0	0	0.0601822
Chr1	3.17538e+07	+	XM_005189291.4	LOC101895625	0.0253899	N/A	0	0	0.024271
Chr1	31874083	-	XM_005184864.4	LOC101896019	0	N/A	0	0	0
Chr1	3.20247e+07	-	XM_005189942.4	LOC101896665	0	N/A	0	0	0.100412
Chr1	3.20362e+07	-	XM_005189941.4	LOC101896484	0	N/A	0	0	0.0246408
Chr1	32059181	+	XM_005189940.4	LOC101896308	0	N/A	0	0	0.0705165
Chr1	32064249	+	XM_005189938.3	LOC101896029	0	N/A	0	0	0.0655668
Chr1	32069341	+	XM_005189936.4	LOC101895684	0	N/A	0	0	0.162444
Chr1	3.23525e+07	-	XM_005185605.4	LOC101894437	0.124378	N/A	0	0	0.124378
Chr1	32362702	+	XM_005185606.4	LOC101894599	0	N/A	0	0	0
Chr1	3.27077e+07	+	XM_059129868.1	LOC131806001	0.00964114	0	N/A	0.0306079	2.5952e-05
Chr1	3.31155e+07	-	XM_059130235.1	LOC101895856	0	N/A	N/A	N/A	0.0683554
Chr1	33773502	+	XM_059128139.1	LOC131804886	0.00627367	N/A	0.321698	N/A	0
Chr1	3.38325e+07	-	XM_059131406.1	LOC101901663	0.0324413	N/A	N/A	0	0.0610524
Chr1	3.39538e+07	+	XM_059131399.1	LOC101888541	0.0918666	N/A	N/A	N/A	0.0726104
Chr1	3.40158e+07	-	XM_059131395.1	LOC101890721	0.0366507	N/A	N/A	N/A	0.0405723
Chr1	3.41482e+07	-	XM_059124361.1	LOC131803272	0.0626463	0.156237	0.0620913	0.0210398	0.0626463
Chr1	3.41828e+07	+	XM_020038682.2	LOC101898682	0.280684	N/A	0	N/A	0.280684
Chr1	34226604	-	XM_059131396.1	LOC131806748	6.57e-05	N/A	0.00493729	0.00193552	0.00161749
Chr1	3.44806e+07	+	XM_059131407.1	LOC131806751	0	0	N/A	0	0
Chr1	34480843	+	XM_059131408.1	LOC131806752	0	0	N/A	0	0
Chr1	3.45851e+07	-	XM_059126661.1	LOC131804177	0.000121915	0.00744952	0.0196433	0.0137394	0.0136021
Chr1	3.53206e+07	-	XM_059131398.1	LOC101888481	0.0529243	0	N/A	0	1.97e-05
Chr1	3.62785e+07	+	XM_005185768.2	LOC101892626	0	0.197585	0	0.0262889	0.31686
Chr1	36339228	-	XM_059131394.1	LOC131806747	0	0	0	0.13822	5.88e-05
Chr1	3.63466e+07	-	XM_059131410.1	LOC131806753	0	0	0	0.0158459	3.8e-05
Chr1	3.63656e+07	+	XM_005185767.4	LOC101892451	0	0	0	0.244063	0.0428321
Chr1	36379115	-	XM_011295165.3	LOC101892802	0	0	0	0.0319935	0.0451099
Chr1	3.63879e+07	+	XM_059131403.1	LOC101892819	0	0	0	0.0303945	1.36e-05
Chr1	36392649	+	XM_011297476.3	LOC101892641	0	0	0	0.0514612	0.0369539
Chr1	3.63963e+07	+	XM_059131405.1	LOC131806750	0	0	0	0.0442044	0.00737286
Chr1	36574741	+	XM_059131411.1	LOC109614186	0	0	0	0	0.00756133
Chr1	36777691	+	XM_059118372.1	LOC101896139	0.0479448	0	N/A	0	0.0378569
Chr1	3.67831e+07	+	XM_059118379.1	LOC131800703	0.0396902	N/A	N/A	N/A	0.0376208
Chr1	37211488	+	XM_059118378.1	LOC131800702	0	N/A	0	N/A	0
Chr1	37215910	-	XM_059129920.1	LOC101896246	0.0176709	0	N/A	0.0176709	0.0176709
Chr1	37594478	-	XM_059118364.1	LOC109611694	0.0322569	0	N/A	N/A	0.0322714
Chr1	37860139	+	XM_005189684.4	LOC101894942	0	0	N/A	0.0725352	N/A
Chr1	3.7911e+07	-	XM_059118357.1	LOC101901024	0.059618	N/A	N/A	N/A	N/A
Chr1	3.79988e+07	-	NM_001309048.1	LOC101895102	0	N/A	0	0.0763003	0.0619089
Chr1	38294773	-	XM_059118354.1	LOC101890722	0.16801	N/A	N/A	N/A	0.233622
Chr1	3.83326e+07	+	XM_059118377.1	LOC131800701	0.00636835	0.12457	N/A	0.127168	N/A
Chr1	38433021	-	XM_059118352.1	LOC131800693	0.0665509	N/A	0.0507194	0	N/A
Chr1	38449175	-	XM_059118375.1	LOC101898385	0.120786	N/A	N/A	N/A	N/A
Chr1	3.87261e+07	-	XM_005181839.4	LOC101890827	0.133518	0	0	0	0.1069
Chr1	3.87515e+07	+	XM_059130006.1	LOC101891811	0.113416	0	0	0	0.0921591
Chr1	38772327	-	XM_020036167.2	LOC109612258	0.0315439	0	0	0	0.126019
Chr1	3.87762e+07	-	XM_011293509.2	LOC101891642	0.0737166	0	0	0	0.0931944
Chr1	38790299	+	XM_005181838.4	LOC101890653	0.116549	0	0	0	0.102451
Chr1	3.88908e+07	+	XM_059130075.1	LOC101890249	0	0	0	0.00764338	0.00412523
Chr1	38950801	+	XM_059130070.1	LOC101901374	0	0	0	N/A	0.0895617
Chr1	3.89603e+07	+	XM_059130232.1	LOC131806266	0	0	0	0.022514	0.0259774
Chr1	38963322	+	XM_005188062.4	LOC101900687	0	0	0	0.0458251	0.03683
Chr1	38965134	-	XM_005188065.4	LOC101901210	0	0	0	0.135043	0.00507374
Chr1	38968543	-	XM_005188061.4	LOC101900509	1.64e-05	0	0	0.0439786	0.0476932
Chr1	38974847	+	XM_011296103.3	LOC101901040	0	0	0	0.0539107	0.0514915
Chr1	38985714	+	XM_011296094.3	LOC101900866	0	0	0	0.00179754	0.0143922
Chr1	38995430	-	XM_005188060.4	LOC101900338	0	0	0	0.0309509	0.021041
Chr1	39001369	+	XM_005188059.4	LOC101900164	0	0	0	0.00833338	0.0243077
Chr1	39006743	-	XM_005188057.4	LOC101899820	0	0	0	0.0366637	0.00319618
Chr1	3.90094e+07	+	XM_005188058.4	LOC101899989	0	0	0	0.0756561	0.0135857
Chr1	3.90234e+07	-	XM_059129890.1	LOC101899652	0	0	0	0.0440865	0.0532163
Chr1	39157424	-	XM_059130088.1	LOC131806148	0	N/A	0	0.0181171	0.00779796
Chr1	3.92152e+07	+	XM_059130231.1	LOC109612852	0	N/A	0	N/A	N/A
Chr1	39837589	-	XM_059130225.1	LOC131806262	0.0103974	0	0.0358968	0	0.206879
Chr1	40338461	+	XM_059130048.1	LOC131806125	0	0.00580752	0.0366839	0.210796	0.0369629
Chr1	4.04407e+07	-	XM_059130224.1	LOC131806261	0	N/A	0.0607131	N/A	0.0834183
Chr1	40534964	-	XM_059130002.1	LOC131806092	0	N/A	N/A	N/A	N/A
Chr1	41575928	+	XM_059130223.1	LOC101888652	0	N/A	N/A	0	0.0350745
Chr1	42196921	-	XM_005181785.4	LOC101896757	0	0	0	0	0.140555
Chr1	4.22952e+07	+	XM_059130130.1	LOC101897284	0	0	0	0	0.0191325
Chr1	42391785	+	XM_005181784.4	LOC101896457	0	0	0	0	0.115614
Chr1	4.23937e+07	-	XM_011293487.3	LOC101896285	0	0	0	0	0.018642
Chr1	4.2405e+07	-	XM_011293485.3	LOC101897102	0	0	0	0	0.0588864
Chr1	4.24432e+07	-	XM_011293484.3	LOC101896928	0	0	0	0	0.0380919
Chr1	4.24808e+07	-	XM_005181779.4	LOC101895775	0	0	0	0	0.0501101
Chr1	4.25046e+07	+	XM_005181776.4	LOC101895369	0	0	1.72e-05	0	0.0893109
Chr1	42512779	-	XM_005181775.4	LOC101895196	0	0	0	0	2.31e-05
Chr1	4.25206e+07	+	XM_005181774.4	LOC101895029	0	0	0	0	0.0103782
Chr1	4.25379e+07	-	XM_059119022.1	LOC131801057	0.0117309	0	0.0142158	0.0112086	0.00510939
Chr1	42548712	-	XM_005187816.4	LOC101889372	0	0	0	0	0.0171046
Chr1	4.25541e+07	+	XM_005187817.4	LOC101889546	0	0	0	0	0.0729736
Chr1	4.25669e+07	-	XM_005187815.4	LOC101889196	0	0	0	0	0.145009
Chr1	4.25837e+07	+	XM_005187818.4	LOC101889712	0	0	0	0	0.0180408
Chr1	4.26013e+07	-	XM_005187822.3	LOC101890207	0	0	0	0	0.0659673
Chr1	42739550	+	XM_005188598.4	LOC101901214	0	0	0	0	0.108219
Chr1	4.28606e+07	-	XM_005185003.4	LOC101892449	0	0	0	0	0.144611
Chr1	4.29713e+07	+	XM_005185001.4	LOC101892110	0	N/A	0.0710293	0	0.0569976
Chr1	4.30004e+07	+	XM_059130059.1	LOC101892280	0	N/A	0.0684878	0	0.0612556
Chr1	43151100	-	XM_059130222.1	LOC101892624	0	0	0.0209409	0	0.0700405
Chr1	4.31725e+07	+	XM_059129991.1	LOC131806086	0	N/A	0	0	5.06e-05
Chr1	4.32652e+07	+	XM_005181492.4	LOC101890936	0	N/A	0	0	0.193454
Chr1	43357751	-	XM_005181494.4	LOC101891280	0	N/A	0	0.198165	N/A
Chr1	4.33756e+07	+	XM_059130046.1	LOC101891108	0	0	0	0	0.0433657
Chr1	43539901	+	XM_011294882.3	LOC101889819	0	6.51e-06	0	0	0.0973351
Chr1	4.37752e+07	+	XM_005191694.4	LOC101893113	0	N/A	0	0	0.115232
Chr1	43873779	+	XM_020039688.2	LOC109614278	0	0	0	0	0.00771286
Chr1	4.38985e+07	-	XM_011297641.3	LOC101896101	0	0.0027342	0	0	0.0172546
Chr1	43958983	+	XM_059129907.1	LOC131806034	0	N/A	0	N/A	N/A
Chr1	44025033	-	XM_005191713.4	LOC101896262	0	0	0	0	0.0201399
Chr1	4.40318e+07	+	XM_005191695.4	LOC101893287	0	0	0	0	0.00454102
Chr1	4.4035e+07	-	XM_011297642.3	LOC101893455	0	0	0	0	0.121744
Chr1	4.40408e+07	-	XM_005191697.4	LOC101893616	0	0	0	0	0
Chr1	44053869	-	XM_059129922.1	LOC101893783	0	0	0	0	0.0113515
Chr1	4.4059e+07	-	XM_005191714.3	LOC101896430	0	0	0	0	0.0895524
Chr1	44064678	+	XM_005191699.4	LOC101893954	0	0	0	0	0.0193101
Chr1	44072848	-	XM_005191700.4	LOC101894129	0	0	0	0	0.00563319
Chr1	44076642	+	XM_005191701.4	LOC101894300	0	0	0	0	0.0596857
Chr1	4.40796e+07	-	XM_059129923.1	LOC109612401	0.00164772	N/A	0	0.00310627	N/A
Chr1	4.40877e+07	-	XM_011297646.3	LOC101896611	0	0	0	0	0
Chr1	4.41134e+07	+	XM_005191702.2	LOC101894465	0	0	0	0	0.184129
Chr1	44175976	+	XM_011297643.3	LOC101896793	0.0324856	0	0	0	0.304129
Chr1	44232213	-	XM_005191704.4	LOC101894630	0.0495168	0	0	0	0.0531884
Chr1	4.42368e+07	+	XM_005191705.4	LOC101894892	0.0272196	0	0	0	0.0166691
Chr1	44241101	-	XM_005191706.4	LOC101895054	0.075552	0	0	0	0.0663211
Chr1	4.42506e+07	+	XM_005191707.4	LOC101895227	0.046402	0	0	0	0.0507721
Chr1	4.44315e+07	-	XM_059129914.1	LOC101890039	0.0753043	0	0	0	0.0541994
Chr1	44615175	+	XM_005184696.4	LOC101895843	0.0174103	0	0	0	0.117622
Chr1	4.46209e+07	-	XM_005184697.4	LOC101896017	0.0323405	0	0	0	0.107763
Chr1	44625347	+	XM_005184698.4	LOC101896177	0.11188	0	0	0	0.102971
Chr1	44635770	+	XM_005184700.4	LOC101896464	0.0515787	0	0	0	0.0578289
Chr1	4.48259e+07	+	XM_059130255.1	LOC101901317	0	0	0.102145	0	0.0968946
Chr1	44934093	+	XM_020037331.2	LOC101901805	0	0	0.0691221	0	0.0498626
Chr1	44956066	+	XM_005185146.4	LOC101901027	0	0	0.0522868	0	0.0633948
Chr1	4.496e+07	-	XM_005185144.4	LOC101900854	0	0	0.0495241	0	0.0791127
Chr1	44966437	+	XM_005185143.4	LOC101900677	0	0	0.10401	0	0.107672
Chr1	4.49951e+07	+	XM_005185149.4	LOC101901640	0	0	0.0639081	1.36e-06	0.0720432
Chr1	45030490	-	XM_011294906.3	LOC101901476	0	0	5.24e-05	0	0.0242181
Chr1	4.50344e+07	-	XM_011294905.3	LOC105261909	0	0	0.0307153	0	0.00624957
Chr1	4.50423e+07	+	XM_005185141.4	LOC101900387	0	0	0.0202571	0	0.0130365
Chr1	4.5114e+07	+	XM_059129970.1	LOC131800589	0	N/A	0	N/A	N/A
Chr1	4.51157e+07	-	XM_059129971.1	LOC109614179	0	N/A	N/A	N/A	N/A
Chr1	4.52235e+07	-	XM_005191182.4	LOC101887707	0	0	0.0250537	0	0.0222216
Chr1	45446522	-	XM_005191180.4	LOC101887368	0	0	0.106356	0	0.103933
Chr1	4.54832e+07	+	XM_005191178.4	LOC101901722	0	0	0.0615775	0	0.0267648
Chr1	4.55054e+07	+	XM_011297472.3	LOC101891085	0	0	0.00251296	0	0.0434851
Chr1	45510153	-	XM_005191177.4	LOC101901550	0	0	0.0450665	0	0.0178815
Chr1	4.55136e+07	-	XM_011297471.3	LOC101890909	0	0	0.0725306	0	0.057419
Chr1	4.55281e+07	+	XM_005191200.4	LOC101890562	0	0	0.0477589	0	0.110844
Chr1	45531322	-	XM_020039511.2	LOC101890394	0	0	0.0459729	0	0.0349865
Chr1	45532997	+	XM_005191198.4	LOC101890219	0	0	0.0431908	0	0.100066
Chr1	45554884	+	XM_005191176.4	LOC101901386	0	0	0.0740012	0	0.0929201
Chr1	45567308	-	XM_020039517.2	LOC101890062	0	0	0.0768005	0	0.135452
Chr1	45574295	-	XM_020039516.2	LOC105262440	0	0	0.207577	0	0.158806
Chr1	4.5668e+07	+	XM_005191174.4	LOC101901113	0	0	0.0166153	0	0.0299045
Chr1	45680165	+	XM_005191196.4	LOC101889894	0	0	0.00506842	0	0.0271543
Chr1	4.56837e+07	-	XM_005191173.4	LOC101900935	0	0	0.0209262	0	0.0157268
Chr1	4.56893e+07	+	XM_005191171.4	LOC101900581	0	0	0	0	4.26e-05
Chr1	45690694	-	XM_005191172.4	LOC101900758	0	0	3.89e-05	0	0.0151719
Chr1	45692519	+	XM_011297470.3	LOC105262438	0	0	0	0	0.0093178
Chr1	4.56934e+07	-	XM_005191169.3	LOC101900232	0	0	0	0	0.0147337
Chr1	45696975	-	XM_005191170.4	LOC101900406	0	0	0.00531136	0	0.00531136
Chr1	4.56982e+07	+	XM_005191168.4	LOC101900059	0	0	0	0	0.00528128
Chr1	4.56994e+07	-	XM_005191195.4	LOC101889724	0	0	0.00311763	0	0.00311763
Chr1	4.57019e+07	-	XM_005191194.4	LOC101889558	0	0	0.00810121	0	0.0170636
Chr1	4.57072e+07	+	XM_005191167.4	LOC101899893	0	0	0	0	0.00194465
Chr1	45715294	+	XM_005191166.3	LOC101899721	0	0	0	0	0.0589463
Chr1	4.57301e+07	-	XM_005191162.4	LOC101899208	0	0	0.00292676	0	0.00405049
Chr1	4.57884e+07	+	XM_005191161.4	LOC101899038	0	0	0.0431254	0	0
Chr1	45826498	+	XM_005191193.4	LOC101889384	0	0	0.0257618	0	0.101677
Chr1	45846863	-	XM_005191158.4	LOC101898628	0	0	0.127616	0	0.154348
Chr1	45863070	-	XM_005191192.4	LOC101889209	0	0	0.144691	0	0.128142
Chr1	45960083	+	XM_005191157.4	LOC101898456	0	0	0.116015	0	0.139838
Chr1	4.6e+07	-	XM_005191191.4	LOC101889030	0	0	0.11648	0	0.0617216
Chr1	4.60113e+07	-	XM_011297462.3	LOC101888852	6.36e-06	0	0.0285642	0	0.0502246
Chr1	4.60225e+07	+	XM_005191189.4	LOC101888677	0	0	0.0424862	0	0.0249842
Chr1	46155761	+	XM_005178172.4	LOC101892892	0	0	0.0208942	0	0.0092349
Chr1	4.63161e+07	-	XM_020034954.2	LOC101893182	0	0	0.0801991	0	0.0822483
Chr1	46425381	+	XM_005178175.3	LOC101893342	0	0	0.0100204	0	0.00730426
Chr1	46459366	+	XM_011292060.3	LOC101893514	0	0	0.0126481	0	0.0126481
Chr1	4.65006e+07	+	XM_005178177.4	LOC101893682	0	0	0.0680449	0	0.0438841
Chr1	46509911	-	XM_020034957.2	LOC101893847	0	0	0.0552415	0	0.0729665
Chr1	46545852	-	XM_005178179.4	LOC101894021	0	0	0.0372933	0	0.0470453
Chr1	46597303	+	XM_005178181.4	LOC101894314	0	0	0.0317241	0	0.0350767
Chr1	4.67035e+07	+	XM_005185051.4	LOC101900386	0	0	0.118215	0	0.076966
Chr1	46760422	-	XM_005186012.4	LOC101895611	0	0	0.0192919	0	0.0686209
Chr1	4.68384e+07	+	XM_005186018.4	LOC101896296	0	0	0.0673666	0	0.0111543
Chr1	46920635	+	XM_059129976.1	LOC131806071	0.0192225	N/A	0	0.0180198	0
Chr1	4.69304e+07	+	XM_059130171.1	LOC131806214	0.0166198	N/A	0	5.2062e-05	0
Chr1	46953869	+	XM_059130146.1	LOC131806188	0.0165006	N/A	0	0.00870209	0
Chr1	46955218	-	XM_059130279.1	LOC131806295	0.0829239	N/A	0	0.0106972	0
Chr1	4.70044e+07	-	XM_059130200.1	LOC131806241	9.66e-05	N/A	0	0.0106972	0
Chr1	4.70152e+07	+	XM_059129947.1	LOC131806053	0.00984993	0.00618661	0	0.000122785	0
Chr1	4.70166e+07	-	XM_059130186.1	LOC131806228	0.456418	N/A	0	N/A	0
Chr1	4.70271e+07	+	XM_059129885.1	LOC131806018	0	N/A	0	0.00733102	0
Chr1	4.70291e+07	+	XM_059129887.1	LOC131806021	0	N/A	0	N/A	N/A
Chr1	47031066	-	XM_059129888.1	LOC131806022	0	N/A	0	N/A	N/A
Chr1	4.70486e+07	+	XM_059130275.1	LOC131806291	0.00496124	0.0132221	0	0.00367226	0
Chr1	47050042	-	XM_059129984.1	LOC131806079	0.0134176	0	0	0	0
Chr1	4.70507e+07	+	XM_059130276.1	LOC109611618	0	N/A	0	0	0
Chr1	4.70615e+07	+	XM_059130189.1	LOC131806231	0	0.0036533	0	0.0115894	0
Chr1	47063552	+	XM_059130190.1	LOC131806232	0	N/A	0	0	0
Chr1	4.70655e+07	-	XM_059130036.1	LOC131806118	0	N/A	N/A	0.0193001	0
Chr1	4.70719e+07	+	XM_059130035.1	LOC131806117	0	0	0	N/A	0
Chr1	47081035	-	XM_011294510.3	LOC101891039	0.118595	N/A	0	0	0
Chr1	4.70894e+07	+	XM_059129977.1	LOC131806072	0	0.00796249	0	0.00733102	0
Chr1	4.71004e+07	+	XM_059129884.1	LOC131806017	0	0	0	0.0127344	0
Chr1	47101710	-	XM_059130182.1	LOC131806225	0	N/A	0	N/A	0
Chr1	4.71125e+07	+	XM_059129944.1	LOC131806050	0	0	0	0.00733102	0
Chr1	4.71139e+07	-	XM_059129953.1	LOC131800588	0	0	0	0	0
Chr1	4.71146e+07	+	XM_059129951.1	LOC131806058	0	N/A	0	0	N/A
Chr1	4.71253e+07	+	XM_059129945.1	LOC131806051	0	0.00796249	0	0.0127344	0
Chr1	47126599	-	XM_059130149.1	LOC131806191	0	N/A	0	0	0
Chr1	4.71273e+07	+	XM_059129886.1	LOC131806020	0	N/A	0	0	0
Chr1	47129209	-	XM_059129889.1	LOC131806023	0	N/A	0	0.0115152	0
Chr1	47138904	-	XM_059130180.1	LOC131806222	0	N/A	0	N/A	0
Chr1	47144961	+	XM_059130181.1	LOC131806224	0	N/A	0	0	0
Chr1	4.71501e+07	+	XM_059130191.1	LOC131806233	0	N/A	0	N/A	N/A
Chr1	47152152	+	XM_059130183.1	LOC131806226	0	N/A	0	0	0
Chr1	4.71541e+07	-	XM_059129905.1	LOC131806032	0.0410267	N/A	0	N/A	0
Chr1	4.71667e+07	-	XM_059129906.1	LOC131806033	0.0424401	N/A	0	N/A	0
Chr1	47169806	+	XM_059130185.1	LOC131806227	0.015684	N/A	0	0	0
Chr1	4.71719e+07	+	XM_059129980.1	LOC131806075	0	N/A	0	0	0
Chr1	4.71738e+07	-	XM_059129988.1	LOC131806083	0	N/A	0	0	0
Chr1	4.72026e+07	-	XM_059130217.1	LOC131806255	0.0251065	N/A	0	N/A	N/A
Chr1	47213177	-	XM_059130218.1	LOC131806256	0.0111522	N/A	0	0	N/A
Chr1	4.72417e+07	+	XM_059130105.1	LOC131806161	0.162424	0.00629751	0	N/A	0
Chr1	47255375	-	XM_059130155.1	LOC131806196	0	0	0	0	0
Chr1	47271784	-	XM_059130164.1	LOC131806205	0.0230473	0	0	0	0
Chr1	47284861	+	XM_059130159.1	LOC131806200	0.0443852	N/A	0	0	0
Chr1	47292052	+	XM_059130166.1	LOC131806207	0.00966111	0	0	0	0
Chr1	47299246	+	XM_059130176.1	LOC131806218	0	0	0	0	0
Chr1	47311248	-	XM_059130174.1	LOC131806216	0.0134176	N/A	0	0	0
Chr1	47311894	+	XM_059130169.1	LOC131806210	0.0509142	0.00941552	0	0	0
Chr1	4.73245e+07	+	XM_059129981.1	LOC131806076	0.529076	0	0	0	0
Chr1	47331083	-	XM_059130177.1	LOC131806219	0	0	0	0	0
Chr1	47343384	-	XM_059130160.1	LOC131806202	0.1657	0	0	0	0
Chr1	47349441	+	XM_059130172.1	LOC131806215	0.00968209	6.46e-05	0	0	0
Chr1	47361130	-	XM_059130167.1	LOC131806208	0.0175282	0	0	0	0
Chr1	47368983	-	XM_059130254.1	LOC131806285	0	N/A	0	N/A	0
Chr1	47372095	+	XM_059130158.1	LOC131806199	0.00683367	N/A	0	5.64e-05	0
Chr1	4.73736e+07	-	XM_059130214.1	LOC131806253	0.0134176	N/A	0	0	0
Chr1	47374227	+	XM_059129950.1	LOC131806057	0.00950146	N/A	0	0	0
Chr1	4.73762e+07	-	XM_059129959.1	LOC131806065	0.0180292	0	0	N/A	0
Chr1	47377861	+	XM_059130022.1	LOC131806107	0.0443535	N/A	0	0.00399577	N/A
Chr1	47379223	-	XM_059130150.1	LOC131806192	0.010612	N/A	0	0	0
Chr1	47386744	-	XM_059130151.1	LOC131806193	0.147132	N/A	0	0	0
Chr1	47403499	+	XM_059130092.1	LOC131806152	0.0158647	N/A	0	0.00399577	0
Chr1	47404916	-	XM_059130030.1	LOC131806113	0.0179763	N/A	0	0	0
Chr1	47407772	-	XM_059130096.1	LOC131806155	0.0245913	N/A	0	0	0
Chr1	4.74108e+07	+	XM_059130179.1	LOC131806221	0	N/A	0	0	0
Chr1	47412384	-	XM_059130157.1	LOC131806198	0.0230473	0	0	0	0
Chr1	47418188	+	XM_059130139.1	LOC131806181	0.180509	0.00941552	0	0	0
Chr1	4.74204e+07	-	XM_059130025.1	LOC131806110	0.0115152	N/A	0	0	0
Chr1	47429134	+	XM_059130034.1	LOC131806116	0.391701	0	0	0.00399577	0
Chr1	47430496	-	XM_059130153.1	LOC131806194	0	N/A	0	0	0
Chr1	4.74311e+07	+	XM_059129982.1	LOC131806077	0.016812	N/A	0	0.00932335	0
Chr1	47433407	-	XM_059130062.1	LOC131806135	0	0.0114975	0	0	0
Chr1	47437963	-	XM_059129957.1	LOC131806063	0	0	0	0	0
Chr1	4.74493e+07	+	XM_059130156.1	LOC131806197	0.0156031	N/A	0	4.71e-05	0
Chr1	47450670	-	XM_059130170.1	LOC131806213	0.000199207	0	0	0	0
Chr1	47451315	+	XM_059130154.1	LOC131806195	0	0	0	0	0
Chr1	4.74595e+07	+	XM_059129898.1	LOC131806029	0	N/A	0	N/A	0
Chr1	4.74619e+07	+	XM_059130274.1	LOC131806290	0	N/A	0	N/A	0
Chr1	4.7466e+07	-	XM_059130280.1	LOC131806296	0.0115152	N/A	0	N/A	0
Chr1	4.74797e+07	+	XM_059129978.1	LOC131806073	0	N/A	0	N/A	0.00781357
Chr1	4.74864e+07	-	XM_059130281.1	LOC131806297	0.00801003	N/A	0	0	0
Chr1	47496547	-	XM_059130061.1	LOC131806134	0.0194533	0	0	0	0
Chr1	4.75064e+07	-	XM_059130009.1	LOC131806094	0.0115152	0.0114975	0	0	0
Chr1	47537151	-	XM_059130058.1	LOC131806133	0	0	0	0	0
Chr1	4.75594e+07	-	XM_059130054.1	LOC131806129	0	N/A	0	0	0
Chr1	47571671	-	XM_059130117.1	LOC131806166	0.0115152	0	0	0	0
Chr1	47579121	-	XM_059129960.1	LOC131806066	0.0137509	N/A	0	N/A	0
Chr1	47594443	-	XM_059130015.1	LOC131806101	0	0	0	0	0
Chr1	47614281	-	XM_059130057.1	LOC131806132	0.0512547	N/A	0	0	0
Chr1	4.76189e+07	-	XM_059129956.1	LOC131806062	0	0	0	0	0
Chr1	47624102	-	XM_059129897.1	LOC131806028	0	N/A	0	N/A	N/A
Chr1	47633207	+	XM_059130148.1	LOC131806190	0.00585249	N/A	0	7.44e-05	N/A
Chr1	47634450	-	XM_059130188.1	LOC131806230	0	0	0	N/A	0
Chr1	47640374	+	XM_059130277.1	LOC131806292	0	0	0	N/A	0
Chr1	47648513	+	XM_059130198.1	LOC131806239	0	0	0	0	0
Chr1	4.7651e+07	+	XM_059130249.1	LOC131806278	0	0	0	0	0
Chr1	47652360	-	XM_059130252.1	LOC131806281	0	0	0	0	0
Chr1	47653042	+	XM_059130251.1	LOC131806280	0	N/A	0	0	0
Chr1	4.76602e+07	+	XM_059130250.1	LOC131806279	0	0.0079313	0	0.00399577	0
Chr1	47661556	-	XM_059130071.1	LOC131806142	0	0	0	0	0
Chr1	47667527	+	XM_059130124.1	LOC131806172	0	N/A	0	0	0
Chr1	4.76694e+07	-	XM_059130127.1	LOC131806176	0	N/A	0	N/A	0
Chr1	4.76702e+07	+	XM_059130121.1	LOC131806169	0	0	0	N/A	0
Chr1	4.76727e+07	+	XM_059130120.1	LOC131806168	0	0.0079313	0	0.00399577	0.00366428
Chr1	4.76799e+07	+	XM_059130144.1	LOC131806186	0	N/A	9.24e-05	9.24e-05	0
Chr1	4.76849e+07	-	XM_059130126.1	LOC131806174	0	N/A	0.0134176	0.0239042	N/A
Chr1	4.76907e+07	+	XM_059130125.1	LOC131806173	0	0.00941552	0	0	N/A
Chr1	47692676	-	XM_059130253.1	LOC131806282	0	N/A	0	N/A	0
Chr1	47698920	+	XM_059130122.1	LOC131806170	0	0	0	0	0
Chr1	47706633	+	XM_059130052.1	LOC131806128	0	N/A	0	0.0116311	N/A
Chr1	4.7714e+07	+	XM_059129979.1	LOC131806074	0.384505	0	0	0	0
Chr1	47715960	-	XM_059129911.1	LOC131806037	0	0	0	0	0
Chr1	47724417	+	XM_059130143.1	LOC131806185	0	0.00386005	0.0158273	0.00492636	0.00766824
Chr1	4.77259e+07	-	XM_059129910.1	LOC131806036	0	0	0.0311308	0.0239042	0
Chr1	4.77297e+07	+	XM_059130142.1	LOC131806184	0	N/A	0.0077511	0.00797663	0
Chr1	47731124	-	XM_059130102.1	LOC131806160	0	0	0.0311308	0.0374291	0
Chr1	47733770	-	XM_059130137.1	LOC131806180	0	0	0.000172563	0.000172563	0
Chr1	4.77455e+07	+	XM_059130001.1	LOC131806091	0	7.15e-05	0.010919	0.010919	0
Chr1	4.77476e+07	+	XM_059130141.1	LOC131806183	0	N/A	0.00014049	0.00014049	N/A
Chr1	47749025	-	XM_059130091.1	LOC131806151	0	N/A	0.0398949	0.0398949	0
Chr1	47751220	-	XM_059130106.1	LOC131806162	0	0	0	0	0
Chr1	47757472	+	XM_059130081.1	LOC131806144	0	0	0.000125963	0.000125963	0
Chr1	4.77599e+07	+	XM_059130056.1	LOC131806130	0	0	9.94e-05	N/A	N/A
Chr1	4.77613e+07	-	XM_059129993.1	LOC131806088	0	N/A	0.0134176	0.0239042	0
Chr1	47761861	+	XM_059129992.1	LOC131806087	0	N/A	7.12e-05	7.12e-05	0
Chr1	47763915	-	XM_059130136.1	LOC131806179	0	N/A	7.74e-05	0.000181172	0
Chr1	47779586	-	XM_059129986.1	LOC131806081	7.08e-05	N/A	0	0.0134534	0
Chr1	4.77802e+07	+	XM_059129909.1	LOC131806035	0	N/A	0	0	0
Chr1	47782189	-	XM_059130068.1	LOC131806138	0	0	0	0	0
Chr1	4.77922e+07	-	XM_059130090.1	LOC131806150	0	N/A	0	0.0269668	0
Chr1	47803526	+	XM_059128138.1	LOC131804885	0	0	0	0	0.00796044
Chr1	47804956	-	XM_059129958.1	LOC131806064	0	N/A	0	0.0134176	0
Chr1	47805559	+	XM_059130162.1	LOC131806204	0	0	0	0	0
Chr1	47807554	-	XM_059129963.1	LOC131806068	0.0481756	N/A	0	N/A	0
Chr1	47817289	-	XM_059128123.1	LOC131804873	0	N/A	0.0134176	0.0239042	0
Chr1	47817927	+	XM_059130187.1	LOC131806229	0	0	0	N/A	0
Chr1	47839327	-	XM_059130107.1	LOC131806163	0	N/A	0	N/A	0
Chr1	4.78424e+07	-	XM_059129987.1	LOC131806082	0.0115152	N/A	0	0	0
Chr1	4.78626e+07	+	XM_059130147.1	LOC131806189	0	N/A	0	N/A	0
Chr1	47866538	-	XM_059129990.1	LOC131806085	0.0417543	N/A	0	N/A	0
Chr1	4.78752e+07	+	XM_059128172.1	LOC131804942	0	N/A	0.00379531	0.00368672	N/A
Chr1	47876367	-	XM_059128174.1	LOC131804943	0	N/A	0.0134176	0.0239042	0
Chr1	47888162	+	XM_059128311.1	LOC131805074	0	N/A	0	0	0
Chr1	47890167	-	XM_059128124.1	LOC131804874	0	N/A	0.0115152	0	0
Chr1	47890895	+	XM_059128121.1	LOC131804871	0	0	6.15e-05	6.15e-05	0
Chr1	4.7904e+07	+	XM_059128122.1	LOC131804872	0	6.61e-05	0	0	0
Chr1	4.7906e+07	-	XM_059128125.1	LOC131804875	0	0	0	0	0.0115152
Chr1	47906757	+	XM_059128120.1	LOC131804870	0	0.00873341	0.00902009	0.00902009	0.00873341
Chr1	4.79241e+07	+	XM_059128210.1	LOC131804972	0	N/A	0.0100077	0.0100077	0
Chr1	4.7933e+07	+	XM_059128256.1	LOC131805025	0	0.0288252	0.0123937	0.0187525	0.0234441
Chr1	4.79368e+07	+	XM_059128363.1	LOC131805116	0	N/A	0.0295056	0.0480602	0
Chr1	47945748	+	XM_059128316.1	LOC131805078	0	0.00666278	0.0123937	0.0187525	0.0262712
Chr1	47949538	+	XM_059128362.1	LOC131805115	0	0.0304305	0.0157817	0.0436685	0.0301058
Chr1	47967537	-	XM_059128244.1	LOC131805013	0	N/A	0.0361212	0.0361212	0
Chr1	4.7968e+07	+	XM_059128361.1	LOC131805114	0	N/A	0.00038976	0.0220863	0.0168756
Chr1	4.79699e+07	-	XM_059128181.1	LOC131804948	0	N/A	0.000365304	0.000365304	0.000264454
Chr1	4.79804e+07	+	XM_059128178.1	LOC131804945	0	0.0453231	0.0274719	0.0259338	0.0364908
Chr1	4.7988e+07	+	XM_059128360.1	LOC131805113	0	N/A	0.0637462	0.0637462	0
Chr1	4.79893e+07	-	XM_059128179.1	LOC131804946	0	N/A	0.0221092	0.0325078	0.0108573
Chr1	47995230	+	XM_059128180.1	LOC131804947	0	N/A	0.00986241	0.00986241	0.010092
Chr1	4.79972e+07	-	XM_059128182.1	LOC131804949	0	0.01334	0.0124466	0.0124466	0
Chr1	4.80031e+07	+	XM_059128177.1	LOC131804944	0	0.0299292	0.0852194	0.0852194	0.00873341
Chr1	48016123	+	XM_059128359.1	LOC131805112	0	N/A	0.00770695	N/A	0
Chr1	4.80232e+07	+	XM_059128267.1	LOC131805038	0	0	0.0344296	0.0509105	0.0238372
Chr1	48025480	+	XM_005190179.2	LOC101896031	0	0	0.0239712	0.0104364	0.00463921
Chr1	48032501	-	XM_059128266.1	LOC131805037	0	0	9.6e-05	9.6e-05	0
Chr1	48043282	+	XM_059128357.1	LOC131805110	0	0.0358609	0.0225578	0.0253578	0.0201334
Chr1	4.80453e+07	+	XM_059128232.1	LOC131804998	0	N/A	0.000223218	0.000223218	0
Chr1	48047146	-	XM_059128356.1	LOC131805108	0	N/A	0.000298317	8.71e-05	0
Chr1	48052995	+	XM_059128233.1	LOC131804999	0	0.0252706	0.0289974	0.0289974	0.0388008
Chr1	4.80546e+07	+	XM_059128355.1	LOC131805107	0	0	0.0432718	0.0378166	0.000127665
Chr1	4.80563e+07	-	XM_059128171.1	LOC131804940	0	6.29e-05	0.0108573	0.0082601	0
Chr1	4.80619e+07	+	XM_059128223.1	LOC131804987	0	0	0.00919268	0.00919268	N/A
Chr1	48075125	+	XM_059128284.1	LOC131805048	0	0.0378353	0.054827	0.054827	0.055079
Chr1	48080982	+	XM_059128354.1	LOC131805106	0	N/A	0.00915908	N/A	0.0140279
Chr1	48083013	+	XM_059128156.1	LOC131804900	0	N/A	0.010988	0.010988	0
Chr1	4.80866e+07	-	XM_059128155.1	LOC131804899	0	0.000141724	0.0128624	0.0128624	0.0171811
Chr1	4.80877e+07	+	XM_059128353.1	LOC131805105	0	N/A	0.0235047	0.0344792	0.0286257
Chr1	4.80946e+07	+	XM_059128352.1	LOC131805104	0	0.0364734	0.0135114	0.0135114	0.00983628
Chr1	4.80986e+07	-	XM_059128157.1	LOC131804902	0	0.0267402	0.038469	0.038469	0.0287961
Chr1	4.81062e+07	+	XM_059128351.1	LOC131805103	0	0.0239474	0.0167082	0.0185863	0.0150672
Chr1	48117211	+	XM_059128268.1	LOC131805039	0	0.0170066	0.0171029	0.0171029	0
Chr1	48119109	+	XM_059128264.1	LOC131805034	0	0.0170066	0.0175136	0.0175136	0
Chr1	4.81233e+07	+	XM_059128350.1	LOC131805102	0	0.0178852	0.0216271	0.0157523	0.0289002
Chr1	48126501	-	XM_059128200.1	LOC131804967	0	N/A	0.000398474	0.000398474	0.000398474
Chr1	48139173	-	XM_059128209.1	LOC131804970	0	N/A	0.0075832	0.0075832	N/A
Chr1	48148520	+	XM_059128349.1	LOC131805101	0	N/A	0.0159019	0.0203814	0.0192061
Chr1	4.81499e+07	-	XM_059128348.1	LOC131805100	0	N/A	0.0799025	0.045521	0.0431341
Chr1	48153789	-	XM_059128144.1	LOC131804890	0	N/A	0.0075832	0.0075832	0.0075832
Chr1	4.81686e+07	+	XM_059128347.1	LOC131805098	0	0.0157054	0.0165522	0.015903	0.0162446
Chr1	4.8172e+07	-	XM_059128345.1	LOC101899535	0	0.46889	0.0222337	0.045521	0.045521
Chr1	4.81808e+07	+	XM_059128048.1	LOC131804813	0	0.000216456	6.85e-05	0.000219937	0.000219937
Chr1	4.81835e+07	-	XM_059128344.1	LOC131805097	0	N/A	0.0554152	0.0474272	0.0300489
Chr1	48187962	+	XM_059128047.1	LOC131804812	0	N/A	0.000215586	0.000235788	0.000295374
Chr1	4.81911e+07	-	XM_059128343.1	LOC131805096	0	N/A	0.000364259	0.0183241	0.0183241
Chr1	4.82242e+07	-	XM_059128053.1	LOC131804821	0	N/A	0.0138475	0.0386622	0.0552333
Chr1	48231287	+	XM_059128052.1	LOC131804819	0	0.000320306	0.00868311	0.00748115	0.000497159
Chr1	4.82429e+07	-	XM_059128050.1	LOC131804817	0	0.0662638	0.000136164	0.0721576	0.0721576
Chr1	48250619	+	XM_059128051.1	LOC131804818	0	0.0111178	0.000155949	0	0.000320306
Chr1	48258702	+	XM_059128342.1	LOC131805095	0	0	0.0384697	0.0495676	0
Chr1	4.82787e+07	-	XM_005175593.4	LOC101891210	0	N/A	0.000215308	0.0515574	0.0515574
Chr1	48289948	+	XM_059128341.1	LOC131805094	0	0.110278	0.0225148	0.151246	0.117339
Chr1	48299878	+	XM_059128340.1	LOC131805093	0	N/A	0.0111532	0.010802	0.0615052
Chr1	48334286	-	XM_059128114.1	LOC131804862	0	N/A	0.0168727	8.63e-05	8.63e-05
Chr1	48340220	-	XM_059128339.1	LOC101889497	0	0.179622	0.208863	0.218459	0.286794
Chr1	4.83458e+07	+	XM_059128338.1	LOC131805092	0	N/A	8.57e-05	0.084082	0.0878226
Chr1	48347422	-	XM_059128113.1	LOC131804860	0	N/A	0.0368218	0.0368218	0.0368218
Chr1	4.83959e+07	-	XM_059128337.1	LOC131805091	0	0	0.0560256	0.0560256	0.0382403
Chr1	4.84008e+07	-	XM_059128336.1	LOC131805090	0	0	0.0243065	0.0243065	0
Chr1	48406199	-	XM_020038779.2	LOC105262183	0	N/A	0.0368606	0.0368606	0.0368606
Chr1	4.8413e+07	+	XM_011296536.3	LOC105261427	0	0.0334879	0.000223597	0.0247975	0.0356389
Chr1	48428889	-	XM_020038778.2	LOC101888272	0	0.0470676	8.02e-05	0.0460271	0.0600796
Chr1	4.88966e+07	+	XM_059128335.1	LOC131805087	0	0	0.034465	0.0771	0.0860174
Chr1	49317725	-	XM_005180662.4	LOC101896987	0	0	0.0229357	0.0185717	0.0101696
Chr1	49370395	+	XM_020035752.2	LOC105261644	0	0	0.0198264	0.00669228	0
Chr1	4.93743e+07	-	XM_005180663.4	LOC101897280	0	0	0.0187043	0.00808205	0
Chr1	49444366	+	XM_005180667.3	LOC101897964	0	0	3.14e-05	0	0.000131872
Chr1	4.94778e+07	+	XM_020035758.2	LOC101897455	6.37e-06	0	0.02494	0	0.0155938
Chr1	4.96022e+07	-	XM_005180665.4	LOC101897624	0	0	0.010872	0	0.010872
Chr1	4.96648e+07	-	XM_005180666.4	LOC101897800	0	0	0.0305103	0	0
Chr1	4.96756e+07	+	XM_011293035.3	LOC101898134	0	0	0.0301456	0	0.00540428
Chr1	49742877	+	XM_059128280.1	LOC131805043	0	0	0.00965893	0	8.54e-05
Chr1	49794532	+	XM_059128333.1	LOC131805086	0	0	8.02e-05	0	2.73e-05
Chr1	49973144	-	XM_020038625.2	LOC101888667	0	0	0.00275827	0	0.00895209
Chr1	4.99781e+07	-	XM_059128281.1	LOC109611597	0	0	0	0	0
Chr1	5.00229e+07	+	XM_011296342.3	LOC101888381	0	0	0.0126092	0.0261935	0
Chr1	50304308	-	XM_059128231.1	LOC131804991	0	0	0.000108857	0.0112335	0.000108857
Chr1	50375515	-	XM_005183025.4	LOC101899803	0	0	0.0422934	0.00350002	0.034195
Chr1	5.03818e+07	-	XM_005183029.4	LOC101900426	0	0	0.024056	0.0174736	0.02864
Chr1	5.03884e+07	+	XM_005183030.2	LOC101900602	0	0	0.0440764	0.050064	0.00386765
Chr1	5.03952e+07	+	XM_059128225.1	LOC101888412	0.020025	0	0.0177589	N/A	0.0186
Chr1	5.04049e+07	-	XM_005178850.4	LOC101887497	0	0	0.00219819	0.0163408	0
Chr1	50415745	-	XM_005178854.4	LOC101888755	0	0	0.0127626	0.0136722	0
Chr1	5.04194e+07	-	XM_059128228.1	LOC131804990	0	0	0.0524556	0.0931029	0
Chr1	5.04274e+07	-	XM_059128227.1	LOC131804989	0	0	0.0384147	0.0686818	0
Chr1	5.04352e+07	-	XM_059128226.1	LOC101887891	0	0	0.0365763	0.042631	0.00180067
Chr1	50453095	-	XM_005178848.4	LOC101887216	0.0401525	0	0.0401525	0.0200615	0
Chr1	50460163	-	XM_005178847.4	LOC101901680	0.0140796	0	0.0140796	0.0298428	0
Chr1	5.07555e+07	-	XM_005178845.4	LOC101901404	0.0200583	0	0.0200583	0.0191663	0.0178204
Chr1	50916474	+	XM_005178844.4	LOC101901241	0.0670827	0	0.0670827	0.0518066	0.01923
Chr1	51013594	-	XM_059128056.1	LOC101887305	0.0375407	0	0.0375407	0.0177688	0.0471663
Chr1	5.10511e+07	-	XM_059128332.1	LOC131805085	6.3e-06	N/A	6.3e-06	0	0.00512259
Chr1	5.13799e+07	+	XM_011294315.3	LOC101892445	0.00536453	N/A	0.00543766	0.0262793	0.0275253
Chr1	5.15551e+07	-	XM_059128212.1	LOC131804973	0	N/A	0	0	0
Chr1	51985899	-	XM_011294317.1	LOC105261821	0.0145735	N/A	0.0145735	0.041323	0.0162236
Chr1	5.20475e+07	-	XM_059128103.1	LOC131804854	1.79e-05	0.00668205	0.00314938	0.00978458	0.00665787
Chr1	52268947	+	XM_005183742.1	LOC101892795	0.0210159	N/A	0.0210159	0.0173305	0.00893064
Chr1	52321929	+	XM_011294316.3	LOC101892968	0.0135917	N/A	0.0135917	0.00922457	0.00424839
Chr1	52754747	+	XM_005189188.4	LOC101888273	0.0279462	0	0.0279462	0.0347582	0.0341993
Chr1	52775104	-	XM_005189189.4	LOC101888446	0.0145268	0	0.0145268	0.0315152	0.0274477
Chr1	5.29938e+07	+	XM_005183821.4	LOC101892562	0.00659748	N/A	0.00659748	0.00980832	0.0098592
Chr1	5.31597e+07	+	XM_005187670.4	LOC101893492	0.0208703	0	0.0208703	0.0166312	0.0140718
Chr1	5.31672e+07	-	XM_005187675.4	LOC101894174	0.00439903	0	0.00439903	0.0283458	0.00966985
Chr1	53190840	-	XM_005187671.4	LOC101893658	0.0423707	0	0.0423707	0.0417062	0.0146869
Chr1	5.33082e+07	+	XM_059129258.1	LOC131805714	0.0360631	0.0248043	0.0220031	0.0395477	0.0360631
Chr1	5.36539e+07	-	XM_059128331.1	LOC131805084	0.00184447	0.00205042	0.00184447	0.00442706	0.00403277
Chr1	53760741	+	XM_020037264.2	LOC101888015	0.0107413	0	0.0107413	0.012515	0.00943801
Chr1	53809928	+	XM_005184979.4	LOC101887848	0.0140287	0	0.0140287	0.0260424	0.00576178
Chr1	53820083	+	XM_011294834.3	LOC101887682	0.00161891	0	0.00161891	0.0137758	0.00565785
Chr1	5.38706e+07	+	XM_059128130.1	LOC101901699	0.00389641	0	0.00389641	0.00277575	0.00347614
Chr1	53942993	-	XM_059128136.1	LOC109614039	0.0113764	0	0.0113764	6.75e-05	7.73e-05
Chr1	5.39733e+07	-	XM_059128370.1	LOC131805118	0.00967661	0	0.00967661	7.8203e-05	0.000159159
Chr1	5.39851e+07	-	XM_005185846.4	LOC101895260	0	0	0	0	0.183141
Chr1	53988240	-	XM_005185845.4	LOC101895087	0.00271257	0	0.00271257	0	0.0022947
Chr1	54017079	+	XM_005185844.4	LOC101894762	0.0154311	0	0.0154311	8.38e-05	0
Chr1	5.40187e+07	-	XM_020037602.2	LOC101895609	0.00483513	0	0.00483513	2.79e-05	1.4e-05
Chr1	5.40487e+07	+	XM_005185843.4	LOC101894602	0.00670855	0	0.00670855	0	0.0110102
Chr1	54087535	+	XM_005185842.4	LOC101894440	0.00188439	0	0.00188439	0.00482701	0.00188439
Chr1	5.41148e+07	-	XM_005185840.4	LOC101894106	1.31e-05	0	1.31e-05	0.00258424	0.00334637
Chr1	54149148	+	XM_011295201.3	LOC101895432	0.00136527	0	0.00136527	0.00480852	0.00416341
Chr1	5.41674e+07	+	XM_059128330.1	LOC131805083	6.08e-05	0	6.33e-05	3.03e-05	6.04e-05
Chr1	5.42235e+07	-	XM_005188987.4	LOC101896951	0.00317402	0	0.00317402	0.00127043	0.00249224
Chr1	54245742	+	XM_005188986.4	LOC101896780	0	0	0	0.00165028	0
Chr1	54289230	-	XM_005188985.4	LOC101896598	0.012424	0	0.012424	0	0
Chr1	54470543	+	XM_059128158.1	LOC131804903	0.00311577	N/A	9.43e-05	0.000130613	0
Chr1	54491439	-	XM_059128197.1	LOC131804962	0.00829661	0	0.00676682	0.00461912	0.00865326
Chr1	54493892	+	XM_005190499.4	LOC101897776	6.2e-05	0	6.2e-05	0.000125449	0
Chr1	5.45279e+07	-	XM_011297087.3	LOC101897937	0.0102032	0	0.0102032	0.00651748	0.00366688
Chr1	54566414	+	XM_005190502.4	LOC101898223	0.0152698	0	0.0152698	0.00373173	0.00373211
Chr1	54569983	+	XM_020039269.2	LOC109614041	0	0	0	4.29e-05	4.32e-05
Chr1	54571215	-	XM_059128329.1	LOC101898396	0.0102721	0	0.0102721	0.0210906	0.00321087
Chr1	5.46301e+07	+	XM_059128194.1	LOC101888284	0.00587035	0	0.00587035	0.00543943	0.00190805
Chr1	54644831	-	XM_005175933.4	LOC101887993	0.0115091	0	0.0115091	0.00587032	0.00587032
Chr1	54719193	+	XM_059128328.1	LOC131805082	0.0126103	N/A	0.00645393	0.00522617	0.0044379
Chr1	5.47407e+07	+	XM_059128192.1	LOC101901390	0	0	0	N/A	0
Chr1	54791782	-	XM_005186867.3	LOC101899311	0	0	0	0	0.00281646
Chr1	5.48416e+07	+	XM_020037996.2	LOC101899021	0.00472459	0	0.00472459	0.00362138	0.00186967
Chr1	5.49782e+07	+	XM_011294268.3	LOC101895312	0.00726161	N/A	0.00604113	0.00176529	0.00328899
Chr1	5.66394e+07	+	XM_059128083.1	LOC101899448	0.00308876	N/A	0	N/A	N/A
Chr1	56763706	-	XM_005191756.4	LOC101889448	2.96e-05	N/A	0	N/A	2.96e-05
Chr1	5.68032e+07	+	XM_005191757.4	LOC101889615	6.22e-05	N/A	0	N/A	6.22e-05
Chr1	5.68424e+07	+	XM_059132043.1	LOC131807022	0	8.54e-05	0	3.9869e-05	0.0211843
Chr1	56859199	-	XM_059132049.1	LOC101890164	0	N/A	0	N/A	N/A
Chr1	56876558	+	XM_005188699.4	LOC101889715	0	N/A	0	N/A	0.0061966
Chr1	5.69589e+07	-	XM_005188698.4	LOC101889549	0	N/A	0	N/A	0
Chr1	56967470	+	XM_005188697.4	LOC101889376	0.00377034	N/A	0	N/A	0.00153006
Chr1	56996051	-	XM_005188696.4	LOC101888964	0	N/A	0	N/A	0.00314077
Chr1	57067757	+	XM_059132054.1	LOC131800604	0	N/A	0	N/A	N/A
Chr1	5.70782e+07	-	XM_059132055.1	LOC101898808	0	N/A	N/A	N/A	N/A
Chr1	5.70882e+07	-	XM_059132056.1	LOC131807027	0	N/A	0	N/A	N/A
Chr1	5.7099e+07	+	XM_059132041.1	LOC131807019	0	N/A	0.000132284	N/A	N/A
Chr1	5.72863e+07	+	XM_005184486.4	LOC101887291	0.0194797	N/A	0	N/A	N/A
Chr1	5.73904e+07	+	XM_005184481.4	LOC101901144	0.00422888	N/A	0	N/A	N/A
Chr1	5.74767e+07	+	XM_005184479.4	LOC101900851	0.00364952	N/A	0	N/A	N/A
Chr1	5.8032e+07	-	XM_005181747.4	LOC101890652	0.00949254	N/A	0	N/A	N/A
Chr1	5.83332e+07	+	XM_059128168.1	LOC131804937	0.000111403	N/A	2.73105	N/A	0
Chr1	5.84848e+07	+	XM_005187356.4	LOC101897765	0	N/A	0	N/A	0.0506337
Chr1	58513648	-	XM_005179108.3	LOC101901737	0	N/A	0	N/A	0.0883723
Chr1	5.85251e+07	-	XM_005179107.3	LOC101901569	0	N/A	0	N/A	0.00580921
Chr1	58591846	-	XM_005179106.4	LOC101901406	0	N/A	1.17e-05	N/A	0.00655752
Chr1	5.86551e+07	-	XM_005179101.4	LOC101900781	0	N/A	0	N/A	0.00378234
Chr1	5.87185e+07	-	XM_005179099.4	LOC101900421	0	N/A	0	N/A	0.0152789
Chr1	5.87282e+07	+	XM_005179100.4	LOC101900598	0	N/A	0	N/A	0.010362
Chr1	5.87755e+07	-	XM_011292435.3	LOC101887945	0	N/A	0	N/A	0.0133882
Chr1	58948820	-	XM_005179098.4	LOC101900076	0	N/A	0	N/A	0.00301929
Chr1	58963180	+	XM_059128242.1	LOC131805011	0	N/A	0	N/A	0.00425268
Chr1	5.90214e+07	+	XM_020035254.2	LOC101899114	0	N/A	0	N/A	0.0122427
Chr1	59032154	-	XM_059128189.1	LOC131804950	0	N/A	0	N/A	0.0176415
Chr1	5.90651e+07	-	XM_020035255.2	LOC101898939	0	N/A	0	N/A	0.00427444
Chr1	59172856	+	XM_005183392.4	LOC101891528	0	N/A	0	N/A	0.000871735
Chr1	59249559	+	XM_005183395.4	LOC101891927	0.00634984	N/A	0	N/A	0.00634984
Chr1	5.9302e+07	-	XM_005183396.4	LOC101892103	0	N/A	0	N/A	0
Chr1	59317955	+	XM_005183400.4	LOC101892619	0	N/A	0	N/A	0
Chr1	5.93646e+07	-	XM_011294186.3	LOC101892793	0	N/A	0	N/A	0
Chr1	59431652	-	XM_005177995.4	LOC101891571	0	N/A	0	N/A	0.000114301
Chr1	59458047	-	XM_011291970.3	LOC105261474	0	N/A	0	N/A	0.0178265
Chr1	59464826	-	XM_005177999.4	LOC101892262	1.08e-05	7.4e-05	0	N/A	0.0152596
Chr1	5.94853e+07	+	XM_059128162.1	LOC131804930	0	0.100917	0	0	7.24e-05
Chr1	59502637	+	XM_005177998.4	LOC101892089	0	N/A	0	N/A	0.010058
Chr1	59531301	-	XM_005177994.4	LOC101891391	0	N/A	0	N/A	0.0233467
Chr1	5.9565e+07	-	XM_005177993.4	LOC101891214	0	N/A	0	N/A	0.0259546
Chr1	5.95999e+07	-	XM_005177997.3	LOC101891913	0	N/A	0	N/A	0
Chr1	5.96123e+07	+	XM_005177992.4	LOC101890872	1.32e-05	N/A	0	N/A	0.00533938
Chr1	59642719	-	XM_011291968.3	LOC101891743	0	N/A	0	N/A	0.0122668
Chr1	5.96751e+07	-	XM_005177991.4	LOC101890698	0	N/A	0	N/A	0.0104278
Chr1	5.96967e+07	-	XM_011291967.3	LOC105261471	0	N/A	0	N/A	0.0226262
Chr1	5.97354e+07	-	XM_005177990.4	LOC101890527	0	N/A	0	N/A	0.00963085
Chr1	5.9769e+07	+	XM_005177989.4	LOC101890358	0	N/A	0	N/A	0.0115186
Chr1	59843106	-	XM_005177988.3	LOC101890183	0	N/A	0	N/A	0.0157307
Chr1	5.99473e+07	-	XM_011291964.3	LOC101889912	0	N/A	0	N/A	0.00299213
Chr1	59982702	+	XM_005177985.3	LOC101889743	0	N/A	0	N/A	0.00620568
Chr1	60029232	+	XM_005177984.4	LOC101889571	0	N/A	0	N/A	0.0127121
Chr1	6.00677e+07	+	XM_005177982.4	LOC101889289	0	N/A	0	N/A	0.000554717
Chr1	6.00917e+07	-	XM_005177981.4	LOC101889109	0	N/A	0	N/A	2.74e-05
Chr1	60112360	+	XM_005177980.4	LOC101888928	0	N/A	0	N/A	N/A
Chr1	6.01217e+07	+	XM_005177978.4	LOC101888631	0	N/A	N/A	N/A	0
Chr1	6.01441e+07	-	XM_059128119.1	LOC131804867	0	N/A	N/A	N/A	0
Chr1	60191271	-	XM_059128207.1	LOC131800376	0	N/A	0	N/A	0.00276991
Chr1	6.0218e+07	-	XM_020038458.2	LOC101899653	0	N/A	0	N/A	0.00712072
Chr1	60241480	-	XM_005188230.4	LOC101899494	0.001668	N/A	0	N/A	0.00377345
Chr1	6.02502e+07	+	XM_005188229.4	LOC101899318	0.00301827	N/A	0	N/A	0.0127229
Chr1	6.02585e+07	+	XM_005188228.4	LOC101899144	0.0195371	N/A	0	N/A	0.0214551
Chr1	6.0264e+07	-	XM_005188227.4	LOC101898970	3.93e-05	0.542353	0	N/A	0.0175867
Chr1	6.0349e+07	+	XM_005187289.3	LOC101899596	0.0115464	N/A	0	N/A	0.0101421
Chr1	6.03702e+07	-	XM_005187285.4	LOC101898894	0	N/A	0	N/A	0
Chr1	6.03848e+07	-	XM_005187284.3	LOC101898730	0.00853273	N/A	0	N/A	0.00857275
Chr1	6.04046e+07	-	XM_005187288.3	LOC101899429	0	N/A	0	N/A	N/A
Chr1	6.04448e+07	-	XM_005187287.4	LOC101899247	0	N/A	0	N/A	N/A
Chr1	6.04672e+07	-	XM_059121074.1	LOC131801940	0	4.2e-05	0	0	0
Chr1	6.04873e+07	-	XM_059121064.1	LOC101899075	0	N/A	N/A	N/A	N/A
Chr1	6.04988e+07	-	XM_059121076.1	LOC131801942	0	N/A	0	N/A	N/A
Chr1	60513060	-	XM_059121065.1	LOC131800478	0	N/A	0	N/A	N/A
Chr1	6.06273e+07	-	XM_011294491.3	LOC101893258	0.00408613	N/A	0	N/A	0.00414747
Chr1	60694154	-	XM_059128164.1	LOC131804933	0.00370228	N/A	0	N/A	N/A
Chr1	60759384	+	XM_005184174.4	LOC101892621	2.01e-05	N/A	0	N/A	9.1e-06
Chr1	6.07931e+07	+	XM_005175138.4	LOC101890803	0.00517185	N/A	0	N/A	0
Chr1	60800512	-	XM_005175139.4	LOC101890978	0	N/A	0	N/A	0
Chr1	6.08171e+07	+	XM_005175137.4	LOC101890629	0.00283007	N/A	0	N/A	0
Chr1	6.08366e+07	+	XM_005183031.4	LOC101900787	0.0082386	N/A	0	N/A	0
Chr1	6.08789e+07	+	XM_059128373.1	LOC101887229	4.56e-05	N/A	0	N/A	2.9e-05
Chr1	60884605	-	NM_001309033.1	SPN15	0.00269735	N/A	0	N/A	0
Chr1	60938453	-	XM_011294034.3	LOC101901309	0	N/A	0	N/A	N/A
Chr1	60964818	+	XM_005183037.4	LOC101901693	0	N/A	0	N/A	N/A
Chr1	6.10094e+07	-	XM_020036580.2	LOC105261778	0	0.100135	0	N/A	N/A
Chr1	6.10366e+07	+	XM_059121072.1	LOC101887402	0	N/A	0	N/A	N/A
Chr1	61484165	+	XM_059128063.1	LOC101892537	0.0061077	N/A	0	N/A	0.00518971
Chr1	61514351	-	XM_059127821.1	LOC131804722	0	0.00989628	0	0.00773566	0
Chr1	6.18059e+07	-	XM_059129231.1	LOC131805703	0.0285103	N/A	0	0.00850746	0.0998449
Chr1	61809051	-	XM_059127443.1	LOC105262012	0.0561826	N/A	0	0.0764099	0
Chr1	6.19612e+07	-	XM_059128169.1	LOC131804938	0.0174164	N/A	0	0.0434745	0.0649642
Chr1	62525874	-	XM_059130247.1	LOC131806275	0	0.00316516	0.00599661	N/A	0
Chr1	62721978	-	XM_059128060.1	LOC101898046	0.00340524	N/A	0	N/A	0.00348831
Chr1	62872753	+	XM_005189669.4	LOC101892412	0	N/A	0	N/A	0
Chr1	6.2876e+07	-	XM_059128374.1	LOC131805119	0.00383787	N/A	0	N/A	0.00490695
Chr1	62880986	-	XM_059128115.1	LOC131804864	0.00607322	0.0151368	0	0.0156455	0.00597708
Chr1	62902318	+	XM_059126887.1	LOC131804279	3.75e-05	N/A	0.0223296	N/A	0
Chr1	6.29851e+07	-	XM_059128127.1	LOC101889783	0.00485435	N/A	0	N/A	0.00485435
Chr1	6.2988e+07	+	XM_059128161.1	LOC131804929	0.00835822	N/A	0	N/A	1.54e-05
Chr1	63069471	-	XM_059128160.1	LOC109614332	0.00750045	0.105331	0.0769372	N/A	0.00750045
Chr1	6.3148e+07	-	XM_059128045.1	LOC101895394	0	N/A	0	N/A	0
Chr1	6.32201e+07	-	XM_005175368.4	LOC101889391	0	N/A	0	N/A	0
Chr1	63252475	-	XM_059128282.1	LOC109612292	0.00570764	N/A	0	N/A	0.00618733
Chr1	63331262	+	XM_059128283.1	LOC131805046	0	N/A	0	0.0379307	0
Chr1	6.34249e+07	+	XM_005189531.4	LOC101894672	0.00778493	N/A	0	N/A	0.00719999
Chr1	6.37294e+07	+	XM_005188903.4	LOC101896661	2.14e-05	N/A	0	N/A	4.18e-05
Chr1	6.37789e+07	+	XM_005188905.4	LOC101896950	0.00110548	N/A	0	N/A	8e-06
Chr1	63880090	-	XM_059131193.1	LOC131806654	0	N/A	0	0.111927	0
Chr1	6.38893e+07	-	XM_059128303.1	LOC131805060	3.16e-05	N/A	0	N/A	0
Chr1	63900368	+	XM_059128274.1	LOC131805041	3.67e-05	N/A	0	N/A	0
Chr1	63933419	+	XM_059131201.1	LOC101889842	0	N/A	0	N/A	N/A
Chr1	6.42426e+07	-	XM_059128159.1	LOC131804909	2.07e-05	N/A	0	0.00735615	0
Chr1	64283319	+	XM_059128108.1	LOC131804857	0	0.0324304	0	0.0318143	0.551955
Chr1	64328448	-	XM_059128106.1	LOC101891732	0	N/A	0	N/A	1.66e-05
Chr1	6.44796e+07	+	XM_005189234.4	LOC101899551	0	N/A	0	N/A	0
Chr1	6.45139e+07	-	XM_059128035.1	LOC101899884	0.00544176	0.0996176	0	0	0
Chr1	6.4522e+07	-	XM_059128034.1	LOC131800569	0.0037679	N/A	0	N/A	0
Chr1	64632986	+	XM_059131194.1	LOC131806655	0	0	0	0	0
Chr1	64645619	+	XM_059131187.1	LOC131806651	0	N/A	0	N/A	N/A
Chr1	6.47354e+07	-	XM_005191055.4	LOC101894515	0.0021735	N/A	0	N/A	0.00479886
Chr1	64769569	+	XM_005191056.4	LOC101894677	0.00768731	N/A	0	N/A	0
Chr1	65102976	+	XM_059128261.1	LOC101901440	0	N/A	0	N/A	0
Chr1	65194858	+	XM_059128262.1	LOC101888190	3.63e-05	0.0839726	0	N/A	0
Chr1	65246672	-	XM_005187282.4	LOC101898381	0.00429804	N/A	0	N/A	0
Chr1	6.52868e+07	-	XM_059128154.1	LOC131804897	0.0517347	N/A	0	0.0473858	0
Chr1	65396809	-	XM_059131204.1	LOC105261867	0.0592592	0.0168648	0	0	0.0628441
Chr1	65422611	+	XM_059128153.1	LOC131804896	0.00433405	0.00418528	0	0.0158401	0.0076591
Chr1	6.54261e+07	-	XM_059131199.1	LOC131806659	0.0318126	N/A	0	0.0376179	0.0356827
Chr1	65634523	+	XM_020039151.2	LOC109613959	0	N/A	0	0	0
Chr1	6.56415e+07	+	XM_059128150.1	LOC109613960	0.00694522	N/A	0	N/A	0
Chr1	65699154	-	XM_059128252.1	LOC101893052	3.57e-05	N/A	0	0	0
Chr1	65956627	+	XM_059131197.1	LOC131806657	0.0114739	N/A	0	0.0100702	0
Chr1	6.59592e+07	+	XM_059128149.1	LOC131804894	0	3.12905	2.07628	0.163528	0
Chr1	6.59769e+07	-	XM_059128148.1	LOC131804893	0.0138148	N/A	0.0386556	N/A	0
Chr1	6.60548e+07	+	XM_059128308.1	LOC131805071	0	0	0	0	0
Chr1	66362175	+	XM_059128175.1	LOC101901723	0	N/A	2.52912	N/A	0
Chr1	66524744	-	XM_059128305.1	LOC131805062	0.0103875	0.046121	0.00798783	0.0496836	0
Chr1	66630328	-	XM_059126059.1	LOC131803987	0.00312526	N/A	N/A	N/A	N/A
Chr1	6.67078e+07	+	XM_020039727.2	LOC109614310	4.99e-05	N/A	0	N/A	0
Chr1	6.67495e+07	-	XM_059128093.1	LOC101891557	0.00418377	N/A	0	N/A	0
Chr1	66861329	-	XM_059131203.1	LOC131806664	0	0.0302384	0.00584348	0.0369146	0.00306076
Chr1	6.68614e+07	-	XM_059131196.1	LOC131806656	0	0.0305631	0.0370971	0.0187905	0
Chr1	6.68741e+07	+	XM_059131190.1	LOC131806652	0.0191149	0	0	N/A	0.01378
Chr1	6.69109e+07	-	XM_059131186.1	LOC131806649	2.36e-05	0.235909	0	0.658011	0
Chr1	66921798	-	XM_059128250.1	LOC131805022	0.0039759	N/A	0	0.0323059	0
Chr1	6.6929e+07	+	XM_059128249.1	LOC101895336	0	N/A	0	N/A	1.64e-05
Chr1	6.72652e+07	-	XM_059128147.1	LOC101897649	0.0015429	N/A	0.0572593	N/A	0.0015429
Chr1	67419947	-	XM_059128066.1	LOC101899269	0	N/A	N/A	N/A	0
Chr1	68044393	+	XM_059128038.1	LOC101898348	0	N/A	0	N/A	0
Chr1	6.83764e+07	+	XM_059128219.1	LOC131804983	0	0.00724706	0	0.0423759	0
Chr1	68717821	-	XM_059128304.1	LOC131805061	0	0.0228528	0	0.0230473	0
Chr1	6.87468e+07	+	XM_005190829.4	LOC101896310	0.00271154	N/A	0	N/A	0
Chr1	6.8855e+07	+	XM_059128112.1	LOC109612464	0	N/A	N/A	N/A	0.0013427
Chr1	6.88605e+07	+	XM_059128109.1	LOC131804859	0.361118	N/A	0.244476	0.214137	0.0424486
Chr1	69176983	+	XM_005175323.4	LOC101895870	0	N/A	0	N/A	0
Chr1	6.91818e+07	-	XM_005175324.4	LOC101896042	0	N/A	0	N/A	0
Chr1	6.93274e+07	+	XM_059128089.1	LOC131804847	0	N/A	0	0.0405426	0
Chr1	69572123	-	XM_059119728.1	LOC131801258	0	N/A	N/A	N/A	0
Chr1	69583274	+	XM_059128222.1	LOC109613408	0	0	0	0.123101	0
Chr1	6.95839e+07	-	XM_059128142.1	LOC131804889	0.0927006	N/A	0	0	0
Chr1	6.96011e+07	-	XM_005187422.4	LOC101894766	0	N/A	0	N/A	1.35e-05
Chr1	6.97443e+07	+	XM_059128582.1	LOC131805434	0.0111272	0	0.00684224	N/A	0.0062248
Chr1	7.00586e+07	+	XM_059130287.1	LOC131806316	0	N/A	N/A	N/A	N/A
Chr1	70163885	-	XM_011296795.3	LOC101898219	0.00413541	N/A	0	N/A	0
Chr1	7.02058e+07	-	XM_059130457.1	LOC131806397	0	N/A	0	N/A	0
Chr1	7.02932e+07	+	XM_059128080.1	LOC101889720	0	N/A	0	N/A	0
Chr1	7.04569e+07	+	XM_059128079.1	LOC101889890	0	0	0	0.0804703	0
Chr1	7.04904e+07	-	XM_005189823.2	LOC101890058	6.59e-05	0	0	0.114504	0
Chr1	7.04931e+07	+	XM_059128082.1	LOC109611766	0.00345868	N/A	0	N/A	0
Chr1	70702159	+	XM_059126702.1	LOC131804198	0	N/A	0.00701097	0.00409655	0
Chr1	7.0964e+07	-	XM_059128073.1	LOC101897881	0.00193258	N/A	0	N/A	0
Chr1	71090684	+	XM_059128246.1	LOC131805015	0.00264781	0.00890092	0	0.00606566	0
Chr1	71133548	+	XM_059128302.1	LOC131805059	5.4e-05	0.0122553	0	0.0110466	7.6e-05
Chr1	71228390	+	XM_059131950.1	LOC131806965	8.97e-05	N/A	0	N/A	0
Chr1	71231461	+	XM_059131949.1	LOC101895172	0.0312756	N/A	0	N/A	0.00410452
Chr1	71242769	+	XM_059131965.1	LOC131800603	2.1e-05	N/A	0	N/A	0
Chr1	71254558	-	XM_059120676.1	LOC131801731	0	0	0	0	0
Chr1	7.13307e+07	+	XM_059131948.1	LOC131806963	0.0270531	N/A	0	N/A	0
Chr1	71406353	-	XM_059131970.1	LOC131806983	0	0.038523	0	0.0166729	0.0327765
Chr1	7.1498e+07	-	XM_059130286.1	LOC101888675	0	N/A	0	N/A	N/A
Chr1	7.15375e+07	-	XM_059131961.1	LOC131806971	0	N/A	0.0201365	0.0493879	4.41e-05
Chr1	72174598	-	XM_005185403.4	LOC101888195	0	N/A	N/A	N/A	0
Chr1	72390476	-	XM_059131971.1	LOC131806984	0	0.0575708	0.21853	0.424798	0
Chr1	7.2394e+07	-	XM_005175659.2	LOC101890403	0.015603	0.0768725	1.87218	0.23274	3.59e-05
Chr1	7.26013e+07	+	XM_059131952.1	LOC101896317	0	N/A	0	N/A	0
Chr1	72622760	-	XM_059131956.1	LOC131806968	0	N/A	0	N/A	0
Chr1	7.26252e+07	-	XM_059131955.1	LOC109613917	9.74e-05	N/A	0	N/A	0
Chr1	7.33096e+07	-	XM_059131974.1	LOC131806987	0	N/A	0.0490101	0.0386413	0
Chr1	7.33699e+07	-	XM_059131976.1	LOC131806989	0	0.0171585	0.0105369	0.0533921	0
Chr1	7.68276e+07	+	XM_059124786.1	LOC131803457	0.0321817	N/A	N/A	N/A	N/A
Chr1	76829100	-	XM_059124787.1	LOC131803458	0	N/A	0	0	0
Chr1	7.6851e+07	-	XM_059129380.1	LOC109613859	0	N/A	0	N/A	0.00712833
Chr1	76933685	+	XM_059129672.1	LOC131805907	0	N/A	0	N/A	4.55e-05
Chr1	77436700	+	XM_059127432.1	LOC131804488	0.0553719	0	0.0553719	0.0887379	0
Chr1	77564503	-	XM_011297706.3	LOC105262506	0	N/A	0	0.0832783	0.0888073
Chr1	77694872	+	XM_059129731.1	LOC105262412	0	N/A	0	N/A	0.00450464
Chr1	7.80826e+07	-	XM_059127480.1	LOC131804504	3.24e-05	N/A	0	0.0639687	0
Chr1	7.81093e+07	-	XM_011292968.2	LOC105261633	0	0.0505836	0	0.0404855	0
Chr1	78399838	-	XM_059131986.1	LOC131806993	0	0	0	0.020052	0
Chr1	7.85368e+07	-	XM_059132015.1	LOC131807004	0	0	0	0.147988	0.00459518
Chr1	78582008	+	XM_059124754.1	LOC131803447	0.0522503	N/A	0.0522503	N/A	0.0282968
Chr1	78700100	+	XM_059129873.1	LOC131806009	0	0.0432944	0	0.0432944	0.00568126
Chr1	7.87541e+07	-	XM_059129838.1	LOC101901484	0	N/A	0	N/A	0.000638664
Chr1	7.88961e+07	+	XM_059123125.1	LOC131802704	0	0	0	N/A	0.000286493
Chr1	7.89598e+07	-	XM_059123124.1	LOC131802702	0.0054183	7.9579e-05	3.22e-05	0	0.00710122
Chr1	7.91041e+07	+	XM_059119726.1	LOC131801257	0	0.225617	0	N/A	0
Chr1	7.91049e+07	-	XM_059119727.1	LOC109612865	0	0.312215	0.00367054	N/A	0
Chr1	79119942	-	XM_011297950.3	LOC101892301	0	N/A	0	N/A	1.04e-05
Chr1	7.91424e+07	-	XM_011297945.3	LOC105262551	0	0	0	0.131288	0
Chr1	7.92548e+07	+	XM_020037295.2	LOC109612854	0.0529912	0	0.0678774	0.173325	0
Chr1	7.92614e+07	-	XM_005175626.4	LOC101897665	0	N/A	0	N/A	0
Chr1	7.93514e+07	+	XM_005175769.4	LOC101901060	0	N/A	0	N/A	0
Chr1	7.94443e+07	-	XM_059129933.1	LOC101889182	0	N/A	0	0	0.00757892
Chr1	7.95246e+07	-	XM_005189946.4	LOC101897369	0	N/A	0	N/A	0.0162574
Chr1	7.96385e+07	+	XM_059132025.1	LOC131807009	0	N/A	0	0.0471372	5.51e-05
Chr1	79725618	-	XM_059132034.1	LOC131807010	0	N/A	0	0.0139604	0
Chr1	7.99077e+07	-	XM_059130003.1	LOC101895505	0	0	0	0.00789375	N/A
Chr1	80160795	-	XM_059130021.1	LOC101897704	0	N/A	0	N/A	0.00295325
Chr1	80332430	+	XM_059132076.1	LOC131807051	0.0444355	0	0	0.0455248	0.00374001
Chr1	8.04324e+07	+	XM_059131968.1	LOC131806981	0.017675	N/A	0	0.0217442	0
Chr1	80448641	-	XM_059130079.1	LOC101896597	0	N/A	0	0.161535	0
Chr1	80568872	-	XM_059130099.1	LOC131806157	0	0	0	N/A	6.4e-05
Chr1	80577441	-	XM_059132088.1	LOC131807063	0	0	0	0.11564	0.0185549
Chr1	8.06768e+07	-	XM_059130084.1	LOC105261512	0	0	0	0.269083	5.039e-05
Chr1	80737250	+	XM_059130104.1	LOC131806158	0	N/A	0	N/A	4.4e-05
Chr1	81017904	+	XM_059130118.1	LOC109613669	0	N/A	0	0.0047776	0
Chr1	81609984	+	XM_020039555.2	LOC109614204	0	N/A	N/A	0.00288379	N/A
Chr1	8.1617e+07	-	XM_020039547.2	LOC109614199	0	N/A	N/A	3.97e-05	N/A
Chr1	8.18624e+07	+	XM_059130230.1	LOC109614243	0	0.0415035	N/A	7.32e-05	7.4e-05
Chr1	81864783	-	XM_059130248.1	LOC101896668	0	0.0494201	N/A	0.00550313	0
Chr1	81974933	+	XM_059130193.1	LOC101888976	0	0	0	4.5e-05	0.690891
Chr1	82169743	-	XM_059127600.1	LOC131804564	0.013969	0	0.0376211	0.0241771	0
Chr1	8.38804e+07	-	XM_059129709.1	LOC131805924	0.0114928	N/A	N/A	0.0142148	0
Chr1	8.38987e+07	-	XM_059127687.1	LOC131804635	0	N/A	3.03e-05	2.63e-05	0
Chr1	84124425	-	XM_059119403.1	LOC131801188	2.12e-05	N/A	0	0.028776	N/A
Chr1	84774643	-	XM_059130576.1	LOC101896025	0.369642	0	N/A	N/A	N/A
Chr1	85062260	-	XM_059129774.1	LOC109613456	0.00913663	0	0	0.181516	0.00760574
Chr1	85205965	+	XM_059130163.1	LOC131806201	0.00514535	N/A	N/A	0.0220925	0
Chr1	8.56539e+07	+	XM_005186797.4	LOC101887643	2.02e-05	0	0	0.00429816	0.00122882
Chr1	8.56592e+07	-	XM_005186793.4	LOC101901593	0.00182339	0	0	0.00209868	0.00100181
Chr1	85677580	-	XM_059132115.1	LOC101901206	0.00218847	0	0	0.00638902	0.00436563
Chr1	86349270	-	XM_059129772.1	LOC131805962	0	0.221645	0	0.110496	0.0712135
Chr1	86430299	-	XM_059129718.1	LOC131805930	0.00648833	0.0170274	0.00400383	0	0
Chr1	87002239	-	XM_059128911.1	LOC131805589	0.00221309	2.1e-05	0	N/A	0.0022148
Chr1	87097137	+	XM_005185637.4	LOC101899981	0.0181122	N/A	N/A	0	0.0216866
Chr1	87799225	+	XM_059132220.1	LOC131807183	0.00232769	3.73e-05	0	0.03658	0
Chr1	88520108	-	XM_059131115.1	LOC101900589	0.0703375	0	0	0.0633975	0.0909756
Chr1	88563322	+	XM_005175819.4	LOC101896497	0.00393307	0	0	0.0221852	0.013967
Chr1	8.86008e+07	-	XM_020038302.2	LOC101900768	0.0885405	0	0	0.114561	0.0888481
Chr1	8.86482e+07	-	XM_005175845.3	LOC101900944	0.0277188	0	0	0.000270848	0.0297501
Chr1	8.86546e+07	+	XM_011295801.3	LOC101901123	0.0369382	0	0	0.0241247	0.0297782
Chr1	88670004	-	XM_005175820.4	LOC101896677	0.0708085	0	0	0.084724	0.0249652
Chr1	8.86905e+07	+	XM_005175823.4	LOC101897080	0	0	0	0	0.0320316
Chr1	8.87062e+07	+	XM_005175824.4	LOC101897262	0	0	0	0.0162458	0
Chr1	8.87245e+07	+	NM_001286884.1	IR25a	0	0	0	0.0836138	0.00731068
Chr1	8.87366e+07	+	XM_005175827.3	LOC101897722	0	0	0	0.0426923	0.00388904
Chr1	8.87744e+07	-	XM_005175828.4	LOC101897890	0	0	0	0.0143447	0.0558272
Chr1	8.88431e+07	+	XM_005175829.4	LOC101898057	0	0	0	0.0232802	0
Chr1	88853298	+	XM_005175830.4	LOC101898236	1.14e-05	0	0	0.0227695	0.0128402
Chr1	8.89046e+07	-	XM_005175831.4	LOC101898408	0	0	0	0.0145526	0.00997887
Chr1	89201183	+	XM_059127819.1	LOC131804714	0	N/A	0	N/A	0
Chr1	89793364	-	XM_059124703.1	LOC131803414	0	0	0	0	0
Chr1	89937013	-	XM_059124899.1	LOC131803549	0	0	N/A	N/A	0.0793424
Chr1	89995942	+	XM_005175848.3	LOC101901449	0	0	0	0.120846	0.0548048
Chr1	90007812	-	XM_005175833.4	LOC101898866	0	0	0	0.094093	0.157287
Chr1	90053274	-	XM_059131217.1	LOC101901613	0	0	0	0.222173	0.258635
Chr1	9.01038e+07	-	XM_005175850.4	LOC101901780	0	0	0	0.0536504	0
Chr1	9.01616e+07	+	XM_005175834.4	LOC101899046	0	0	0	0.0499914	0.0258014
Chr1	9.0167e+07	+	XM_020038311.2	LOC109613467	0	0	0	0.16599	0.0236092
Chr1	9.017e+07	-	XM_005175835.4	LOC101899215	0	0	0	0.108151	0.0313885
Chr1	90195084	-	XM_011295753.3	LOC101899394	0	0	2.48e-06	0.0698888	0.0582696
Chr1	9.02065e+07	+	XM_005175838.4	LOC101899728	0	0	0	0.011838	0.0155387
Chr1	9.02084e+07	-	XM_005175837.4	LOC101899566	0	0	0	0.0328367	0.0335288
Chr1	90221716	+	XM_005175839.4	LOC101899900	0	0	0	0.0198869	0.0367296
Chr1	9.02328e+07	-	XM_005175840.4	LOC101900066	0	0	0	0.00747776	0.0550786
Chr1	90236444	+	XM_005175841.4	LOC101900241	0	0	0	0.011286	0.0280109
Chr1	90243538	+	XM_011295778.3	LOC101887316	0	0	0	0.0114703	0.00791935
Chr1	90252142	-	XM_005175842.4	LOC101900412	0	0	0	0.0263898	0.0165515
Chr1	90257599	-	XM_005175852.4	LOC101887482	0	0	0	0.0440125	0.0060348
Chr1	9.04146e+07	+	XM_011296820.3	LOC101896422	0	0	0	0.216146	0.0614989
Chr1	9.06185e+07	-	XM_020039855.2	LOC101892541	0	0	0	0.0883168	0.0112898
Chr1	9.10402e+07	-	XM_005176413.4	LOC101893061	0	0	0	0.0914611	0.0459357
Chr1	9.11958e+07	+	XM_059129028.1	LOC131805630	0.0582042	N/A	N/A	0.0702433	0
Chr1	9.15713e+07	+	XM_059128064.1	LOC131804827	0.0154553	N/A	N/A	0.500307	0.039526
Chr1	9.17532e+07	-	XM_005180766.4	LOC101899468	0	0.180862	0	0.116761	0.0130084
Chr1	91757897	+	XM_005180765.4	LOC101899293	0	N/A	0	0.232616	0.0789482
Chr1	9.17603e+07	-	XM_005180764.4	LOC101899121	0	N/A	0	0.120361	0.0348987
Chr1	9.17688e+07	+	XM_005180770.4	LOC101900141	0	N/A	0	0.0908549	0.0142775
Chr1	91778939	+	XM_005180760.4	LOC101898534	0	N/A	0	0.0733756	0
Chr1	9.17814e+07	-	XM_005180761.4	LOC101898708	0	N/A	0	0.190881	0.00666657
Chr1	91786943	+	XM_005180759.4	LOC101898357	0	N/A	0	0	0
Chr1	91789422	-	XM_005180769.4	LOC101899969	0	N/A	0	0.20505	0.0117746
Chr1	9.17999e+07	+	XM_005180758.4	LOC101898184	0	N/A	0	0.228397	0
Chr1	9.18266e+07	-	XM_005180754.4	LOC101897678	0	N/A	0	0.0569384	0.0135694
Chr1	9.1873e+07	-	XM_020035790.2	LOC109612086	0.0539023	N/A	0	0.305415	0.0779339
Chr1	91953100	-	XM_020035791.2	LOC101897398	0.0133619	N/A	0	0.114814	0.0286288
Chr1	92316668	-	XM_059132119.1	LOC101894651	0.140332	N/A	0	N/A	N/A
Chr1	92343130	-	XM_005182113.4	LOC101894490	0.0411233	N/A	0	N/A	0.0396654
Chr1	9.25225e+07	-	XM_059131706.1	LOC101893308	0	N/A	0	N/A	0.107581
Chr1	9.25634e+07	+	XM_059131709.1	LOC131806877	5.39e-05	N/A	0	N/A	0.000259065
Chr1	9.32789e+07	+	XM_059131727.1	LOC101893139	0.0351192	0	0.000185686	N/A	0.029269
Chr1	9.36296e+07	-	XM_059129253.1	LOC131805710	0.0237361	0	0	0.00410169	0
Chr1	93633994	-	XM_005184743.4	LOC101889307	0.0774504	0	0	N/A	0.0272077
Chr1	9.41604e+07	+	XM_005178017.4	LOC101895997	0.076716	N/A	0	0.204785	N/A
Chr1	94935216	-	XM_059132121.1	LOC131807103	0.0298513	0	0	0.367315	0
Chr1	9.53223e+07	+	XM_011293947.3	LOC101896522	0.0203762	N/A	0	N/A	N/A
Chr1	9.58512e+07	+	XM_005176580.4	LOC101890921	0.0355632	0	0	N/A	N/A
Chr1	9.63193e+07	-	XM_020039913.2	LOC101891098	0.0144161	N/A	0	N/A	N/A
Chr1	9.68813e+07	-	XM_059132124.1	LOC131807105	0	N/A	0	N/A	N/A
Chr1	9.7269e+07	+	XM_059131925.1	LOC131806953	0	N/A	N/A	0	0.0279305
Chr1	9.73594e+07	+	XM_011296117.3	LOC101892982	0	N/A	N/A	N/A	N/A
Chr1	9.74338e+07	-	XM_059131928.1	LOC101893161	0	0	N/A	N/A	0
Chr1	9.75475e+07	-	XM_011295854.3	LOC101888087	0	0	N/A	N/A	0.0640607
Chr1	97630288	+	XM_059131946.1	LOC131806959	0	N/A	N/A	N/A	N/A
Chr1	9.76382e+07	+	XM_005175765.3	LOC101900355	0	N/A	N/A	N/A	N/A
Chr1	9.76441e+07	+	XM_020038002.2	LOC101900004	0	N/A	N/A	N/A	N/A
Chr1	9.76511e+07	+	XM_059129579.1	LOC131805865	0	N/A	N/A	N/A	N/A
Chr1	9.76565e+07	+	XM_059129595.1	LOC131805866	0	N/A	N/A	N/A	0.106429
Chr1	9.7674e+07	+	XM_059129604.1	LOC131805867	0	0	N/A	N/A	N/A
Chr1	97698202	-	XM_059131951.1	LOC131806964	0	0	N/A	N/A	N/A
Chr1	97761715	+	XM_059131967.1	LOC131806974	0	N/A	N/A	N/A	N/A
Chr1	97769047	+	XM_059131960.1	LOC131806970	0	N/A	N/A	N/A	N/A
Chr1	9.77765e+07	+	XM_005187880.3	LOC101899758	0	0	N/A	N/A	0.00743818
Chr1	9.77866e+07	+	XM_005187881.4	LOC101899933	0	0	N/A	N/A	0.010212
Chr1	97817594	-	XM_005187882.4	LOC101900106	0	0	N/A	N/A	0.000254903
Chr1	97824551	+	XM_005187883.4	LOC101900280	0	N/A	N/A	N/A	0.0272766
Chr1	97836706	-	XM_005189810.4	LOC101887529	0	N/A	N/A	N/A	N/A
Chr1	9.78471e+07	-	XM_005189809.3	LOC101887361	0	0	N/A	N/A	0.0503783
Chr1	97852450	-	XM_005189808.4	LOC101901821	0	N/A	N/A	N/A	N/A
Chr1	9.81577e+07	+	XM_020037621.2	LOC101890263	0	0	0	N/A	0.0797994
Chr1	9.81821e+07	+	XM_005185900.4	LOC101891239	0	0	0	N/A	0.104947
Chr1	9.82048e+07	+	XM_005185901.4	LOC101891415	0	0	0	N/A	0.0818529
Chr1	9.82396e+07	+	XM_005185902.4	LOC101891596	0	0	0	N/A	0.120856
Chr1	9.82614e+07	-	XM_059131323.1	LOC101891767	0.042417	0	0	N/A	0.0983315
Chr1	9.82812e+07	-	XM_011295229.3	LOC105261981	0	0	0	N/A	0.120296
Chr1	98285260	-	XM_011295230.3	LOC105261982	0	0.600642	0	N/A	0.108071
Chr1	98321413	+	XM_005178888.4	LOC101894852	0	0	0	N/A	0.10019
Chr1	98330445	+	XM_005178887.4	LOC101894694	0	0.0576725	0	N/A	0.0672385
Chr1	98337538	+	XM_011292352.3	LOC101894535	0	0	0	N/A	0.0584162
Chr1	9.8345e+07	-	XM_005178881.4	LOC101893516	0	0	0.120333	N/A	0.153031
Chr1	9.83529e+07	-	XM_005178880.4	LOC101893346	0	0	0.0445342	N/A	0.0524915
Chr1	98360456	-	XM_005178886.4	LOC101894373	0	0	0.0435085	N/A	0.0320084
Chr1	98367033	-	XM_005178879.4	LOC101893185	0	0	0.0999439	N/A	0.11468
Chr1	9.838e+07	-	XM_059131382.1	LOC109611845	0	0	0.03782	N/A	0.0203429
Chr1	98385772	+	XM_059131358.1	LOC101894023	0	0	1.27465	N/A	0.0148056
Chr1	98387655	+	XM_059131371.1	LOC101893005	0	0	0.0244642	N/A	0.0368813
Chr1	98391232	+	XM_005178877.4	LOC101892835	0	0	0.0161011	N/A	0.0196864
Chr1	9.83976e+07	-	XM_005178875.3	LOC101892549	0	0	0.0513571	N/A	0.0573605
Chr1	9.8404e+07	-	XM_005178874.4	LOC101892377	0	0	0.0484329	0.0928874	0.0224971
Chr1	98409725	-	XM_011292350.3	LOC101893849	0	0	0.034876	N/A	0.0618746
Chr1	9.84213e+07	-	XM_005178873.4	LOC101892210	0	0	0.0404871	N/A	0.0292227
Chr1	98427825	-	XM_005178872.4	LOC101892037	0	0	0.0285947	N/A	0.169636
Chr1	9.84423e+07	+	XM_005178869.4	LOC101891628	0	0	0.0388845	N/A	0.0637734
Chr1	9.84556e+07	-	XM_005178868.4	LOC101891447	0	0	0.0308545	N/A	0.0515843
Chr1	98470682	-	XM_005178867.4	LOC101891165	0	0	0.0987507	N/A	0.0792035
Chr1	9.8542e+07	+	XM_020035189.2	LOC101893684	0	0	0	N/A	0
Chr1	98552833	+	XM_020035186.2	LOC109611844	0	0	0	N/A	0.0274495
Chr1	9.86074e+07	-	XM_005178865.4	LOC101890992	0	0	4.97e-06	N/A	0.0503869
Chr1	9.86612e+07	+	XM_059131377.1	LOC101894606	0	0	N/A	N/A	0.0533688
Chr1	98704123	-	XM_005187090.4	LOC101894988	0	0	0.0497389	N/A	0.0664685
Chr1	98709588	+	XM_005187099.4	LOC101896412	0	0	0.0542794	N/A	0.0379094
Chr1	9.87455e+07	+	XM_059131334.1	LOC101895152	0.0146502	0	0.00907976	N/A	0.013709
Chr1	9.87877e+07	-	XM_005187095.4	LOC101895677	0	0	0	N/A	0.0259402
Chr1	98789094	-	XM_005187096.4	LOC101895851	0.0268934	0	0	N/A	0.0373684
Chr1	98797453	+	XM_059131327.1	LOC131806717	0	0	0	N/A	0.026127
Chr1	9.88028e+07	+	XM_005187102.4	LOC101896943	0	0	0	N/A	0.0046585
Chr1	9.8803e+07	-	XM_005187097.4	LOC101896086	0	0	0	N/A	0.00615168
Chr1	98807045	+	XM_005187098.4	LOC101896242	0	0	0	N/A	0.0373165
Chr1	98808684	-	XM_005187103.4	LOC101897120	0	0	0	N/A	0.0572902
Chr1	9.8839e+07	+	XM_005179537.4	LOC101898772	0.0206203	0	0	N/A	0.0275705
Chr1	9.88501e+07	-	XM_011292614.3	LOC101898597	0	0	0	N/A	0.0369822
Chr1	98853249	+	XM_005179535.4	LOC101898422	0	0	0	N/A	0.0375765
Chr1	9.88621e+07	-	XM_011292612.3	LOC105261559	0	0	0	N/A	0.0497384
Chr1	98878596	+	XM_020035391.2	LOC101899288	0	0	0	N/A	0.108326
Chr1	9.88919e+07	+	XM_005179534.4	LOC101898251	0	0	0	N/A	0.0738679
Chr1	9.89034e+07	-	XM_005179533.4	LOC101898071	0	0	0	N/A	0.0158776
Chr1	9.8911e+07	+	XM_005179532.4	LOC101897904	0	0	0	N/A	0.0314438
Chr1	98917784	+	XM_011292611.3	LOC101899116	0	0	0	N/A	0.0910123
Chr1	98928688	-	XM_005179531.4	LOC101897737	0	0	0	N/A	0.135614
Chr1	9.91026e+07	+	XM_005179528.4	LOC101897335	0	0	0.0685141	N/A	0.0572537
Chr1	99113721	+	XM_005179527.4	LOC101897158	0	0	0.0826802	N/A	0.0826802
Chr1	99120563	-	XM_005179526.4	LOC101896982	0	0	0.0316687	N/A	0.0392656
Chr1	9.91442e+07	+	XM_005179525.4	LOC101896811	0	0	0.07548	N/A	0.0968119
Chr1	99149546	-	XM_005179524.4	LOC101896629	0	0	0.0572038	N/A	0.0541414
Chr1	9.91841e+07	-	XM_059124552.1	LOC131800419	0	0	N/A	N/A	N/A
Chr1	9.9418e+07	-	XM_059124616.1	LOC105261990	0.0029499	N/A	N/A	N/A	N/A
Chr1	9.94613e+07	-	XM_005188917.4	LOC101898972	0	N/A	0	N/A	N/A
Chr1	9.94642e+07	-	XM_059124727.1	LOC131803434	0	0	0	N/A	N/A
Chr1	99469306	+	XM_005188919.4	LOC101899320	0	N/A	0	N/A	N/A
Chr1	99472077	-	XM_059124618.1	LOC101899146	0	N/A	0	N/A	N/A
Chr1	9.94844e+07	-	XM_059131333.1	LOC101898622	0	0	N/A	N/A	0.131405
Chr1	99543779	-	XM_059129738.1	LOC131805940	0.00162734	N/A	N/A	0.00167554	0
Chr1	9.95823e+07	-	XM_059131326.1	LOC131806716	0	N/A	0	N/A	0.157058
Chr1	99761948	-	XM_005188834.4	LOC101899762	0	N/A	0	N/A	N/A
Chr1	99835173	-	XM_059124707.1	LOC101893029	0	N/A	0	N/A	N/A
Chr1	9.991e+07	-	XM_059131324.1	LOC131806713	0	N/A	0	N/A	0.0409375
Chr1	100109612	-	XM_059124708.1	LOC131803420	0.0188351	0.0105166	0.032031	0.0286008	8.07e-05
Chr1	1.00294e+08	+	XM_059124706.1	LOC131803418	0.199024	N/A	0.00495158	7.87e-05	2.643e-05
Chr1	1.00658e+08	+	XM_059124705.1	LOC131803417	0	0.0403626	0.0218795	0.0286695	0
Chr1	101154958	+	XM_059119877.1	LOC101896521	0	0	0	N/A	0.0243258
Chr1	101662586	-	XM_005187610.4	LOC101897928	0.0422416	N/A	N/A	N/A	0.04538
Chr1	1.01716e+08	-	XM_005187614.4	LOC101898619	0	0	0	N/A	0.00395297
Chr1	101727241	+	XM_059119883.1	LOC101898274	0	0	0	N/A	0.0869157
Chr1	101732517	+	XM_011295903.3	LOC101898446	0	0	0	N/A	0.0965391
Chr1	102506533	+	XM_005182736.4	LOC101896701	0	N/A	0.139185	N/A	0.188034
Chr1	1.02516e+08	-	XM_020036494.2	LOC109612441	0	N/A	N/A	N/A	0.132469
Chr1	102525987	-	XM_005182748.3	LOC101898604	0	N/A	0.13264	N/A	0.115482
Chr1	102539011	-	XM_005182749.4	LOC101898779	0	N/A	0.174707	0.265947	0.206709
Chr1	102616233	-	XM_005182737.4	LOC101896878	0	N/A	0.0704381	0.133849	0.0615312
Chr1	102679634	+	XM_005182738.4	LOC101897047	0	N/A	0.00881804	0.112738	0.0641165
Chr1	1.02705e+08	-	XM_005182739.4	LOC101897224	0	N/A	0.00744019	0.0952878	0.0454848
Chr1	1.02732e+08	+	XM_011293903.3	LOC105261760	0	N/A	0	0.0646193	0.0565548
Chr1	1.02735e+08	+	XM_005182744.4	LOC101897854	0	N/A	0	0.108454	0.0473791
Chr1	1.02737e+08	-	XM_005182745.4	LOC101898020	0	N/A	0	0.133206	0.0407992
Chr1	1.02742e+08	+	XM_005182746.4	LOC101898195	0	N/A	0	0.200251	0.0458728
Chr1	1.02855e+08	-	XM_059124542.1	LOC101898949	0	N/A	0	0.158422	0.0696671
Chr1	1.02944e+08	-	XM_059124704.1	LOC131803416	0.147563	N/A	N/A	0.114953	0.0746089
Chr1	103138948	+	XM_059124607.1	LOC109614531	0.047484	N/A	0	0.189194	0.0220045
Chr1	103151566	-	XM_005183530.4	LOC101901087	0	N/A	0	0.151832	0.0285579
Chr1	1.03159e+08	-	XM_005183535.4	LOC101901799	0	1.41949	0	0.143885	0.0341228
Chr1	1.03175e+08	-	XM_059124605.1	LOC101901634	0	N/A	0	N/A	0.0488238
Chr1	1.03188e+08	-	XM_011296230.3	LOC101888379	0	N/A	0	0.0536387	0.0613028
Chr1	103191477	-	XM_005188432.4	LOC101888028	0	N/A	0	0.0533269	0.0406978
Chr1	1.03212e+08	-	XM_011296232.3	LOC101888546	0	N/A	0	0.0312253	0.05331
Chr1	103217547	+	XM_005188433.4	LOC101888210	0	N/A	0	0.0664686	0.0414853
Chr1	1.03231e+08	+	XM_005188428.4	LOC101887357	0	N/A	0	0.0728698	0.0852927
Chr1	1.03237e+08	+	XM_059128691.1	LOC131805492	6.06e-05	0	N/A	N/A	N/A
Chr1	103239107	-	XM_059128689.1	LOC131805491	0.00519362	N/A	0	0.0661595	N/A
Chr1	103263820	+	XM_011296229.3	LOC101887524	0	N/A	0	N/A	0.0415858
Chr1	1.03288e+08	-	XM_005188430.4	LOC101887696	0	N/A	0	N/A	0.124478
Chr1	1.03382e+08	-	XM_059119409.1	LOC131801189	0	N/A	0	0.0038447	2.78e-05
Chr1	103653676	-	XM_011296737.3	LOC105262235	0.142098	N/A	N/A	N/A	0.21066
Chr1	104866169	-	XM_005184490.4	LOC101887905	0.0243121	N/A	N/A	0.226773	0.22454
Chr1	1.04885e+08	-	XM_020037079.2	LOC109612753	0.022778	N/A	N/A	0.0232542	0.0248892
Chr1	104921815	-	XM_059124762.1	LOC101887742	0.0237108	N/A	N/A	0.0168773	0.0184891
Chr1	1.04984e+08	-	XM_005189172.4	LOC101899993	0.153552	N/A	N/A	0.19705	0.130272
Chr1	105300411	+	XM_005187725.4	LOC101887811	0.0763514	N/A	N/A	0.0467476	0.0763514
Chr1	1.05305e+08	+	XM_005187724.3	LOC101887645	0.0915096	N/A	N/A	0.211526	0.0915096
Chr1	1.0531e+08	-	XM_011295946.3	LOC101887468	0.00586418	N/A	N/A	0.0335447	0.00586418
Chr1	1.05548e+08	+	XM_059124632.1	LOC101887740	0	0	N/A	0.03294	0.0432911
Chr1	1.05613e+08	-	XM_005183042.4	LOC101887902	0	0	N/A	0.047183	0.0498051
Chr1	105640250	+	XM_005183040.4	LOC101887577	0	0	N/A	0.0482697	0.0512445
Chr1	105901648	+	XM_059124627.1	LOC101888252	0.0254549	0	N/A	0.00243096	0.0341174
Chr1	105940504	+	XM_059124626.1	LOC131803383	0	0.0216194	0.0171303	N/A	0.0281766
Chr1	106017629	-	XM_059124716.1	LOC101888071	0.098585	0	N/A	0	0.09308
Chr1	106036172	-	XM_005182860.4	LOC101887400	0.0521621	0	N/A	0	0.0580353
Chr1	1.06048e+08	+	XM_005182863.4	LOC101887900	0.0874596	0	N/A	0	0.0686616
Chr1	1.06069e+08	-	XM_011293962.3	LOC101901418	0.0164727	0	0	0	0.0157353
Chr1	1.06108e+08	+	XM_005182854.4	LOC101901252	0.0415624	0	0	0	0.0124854
Chr1	106141369	-	XM_005182852.4	LOC101900962	0.0220251	0	0	0	0.0201926
Chr1	106168437	+	XM_005182851.4	LOC101900668	0	0	0	0	0.0142787
Chr1	1.06172e+08	+	XM_005182848.4	LOC101900377	0.0130379	0	0	0	0.0518817
Chr1	106184189	-	XM_005182847.4	LOC101900202	0.0659067	0	0	0	0.0317431
Chr1	1.06197e+08	+	XM_005182862.4	LOC101887738	0.08756	0	0	0	0.156051
Chr1	106436238	+	XM_059124518.1	LOC101888093	0	1.4e-05	0	0.00726988	0.0191688
Chr1	1.06527e+08	-	XM_059124520.1	LOC131803360	0	N/A	0	0.00651604	0.00362692
Chr1	106974177	+	XM_011293786.3	LOC101896341	0	N/A	0	0	0.0341934
Chr1	107019126	-	XM_005182468.4	LOC101895834	0	N/A	0	0	0.0253647
Chr1	1.07068e+08	-	XM_005182470.3	LOC101896170	0	N/A	0	0	0.0617876
Chr1	107145044	+	XM_059124532.1	LOC101896009	0	0	0	0	0.0351372
Chr1	107227068	+	XM_011297606.3	LOC105261452	0	0	0	0	0
Chr1	107235482	+	XM_005191567.4	LOC101896311	0	0	0	0	0.0474121
Chr1	107237524	-	XM_005191566.4	LOC101896140	0	0	0	0	0.0466249
Chr1	107239991	+	XM_005191565.4	LOC101895980	0	0	0	0	0
Chr1	107250912	-	XM_059124714.1	LOC101889333	0	0	0	0	0.030547
Chr1	107266255	+	XM_005191564.4	LOC101895805	0	0	0	0	0.0261651
Chr1	107268325	-	XM_059124580.1	LOC131803368	0	N/A	0	N/A	1.44e-05
Chr1	1.07295e+08	-	XM_005192155.3	LOC101891087	0	0	0	0	0
Chr1	107316016	-	XM_059124659.1	LOC131800456	0	0	0	0	N/A
Chr1	1.07331e+08	-	XM_005192153.4	LOC101890737	0	N/A	0	N/A	0
Chr1	1.07341e+08	+	XM_005191908.4	LOC101888978	0	0	0	0	0
Chr1	107343649	-	XM_005191909.4	LOC101889159	0	0	0	0	0.0350373
Chr1	1.0735e+08	-	XM_005182007.4	LOC101889236	0	0	0	0	0.0128349
Chr1	107351757	+	XM_005182009.4	LOC101889581	0	0	0	0	0.0524268
Chr1	107353235	-	XM_005182008.4	LOC101889410	0	0	0	0	0.0179784
Chr1	107360714	+	XM_005182011.4	LOC101889866	0	0	0	0	0.0247373
Chr1	107438837	+	XM_011293588.3	LOC101890032	0	0	N/A	0	0.00349988
Chr1	107564505	-	XM_005182014.4	LOC101890313	0	0	N/A	N/A	0
Chr1	107884374	-	XM_005185388.4	LOC101900211	0	N/A	N/A	N/A	0.0686572
Chr1	1.08333e+08	-	XM_059124600.1	LOC101887284	0	0	N/A	0	0.032752
Chr1	1.08538e+08	-	XM_059124700.1	LOC131803411	0	N/A	0.021521	0.00378946	0.0221514
Chr1	108678338	-	XM_005180845.4	LOC101897281	0	N/A	N/A	0	0.0526515
Chr1	108777431	-	XM_005180846.4	LOC101897456	0	N/A	N/A	0	0.0373423
Chr1	1.08844e+08	+	XM_005180847.4	LOC101897625	0	1.76916	N/A	0	0
Chr1	1.08861e+08	-	XM_005180848.3	LOC101897801	0	0.161633	N/A	0	N/A
Chr1	1.0887e+08	-	XM_059124699.1	LOC101897965	0	N/A	N/A	0	N/A
Chr1	1.08956e+08	-	XM_011293109.3	LOC101898311	0	0	N/A	0	0.130721
Chr1	109351334	-	XM_059124739.1	LOC131803436	0	5.63e-05	5.63e-05	0.00551861	0.0131794
Chr1	1.09722e+08	-	XM_059124698.1	LOC131803410	0	0.031052	0.0410599	N/A	0.0238711
Chr1	109742151	+	XM_059124697.1	LOC131803409	0	0.0184837	0.00604702	0.0312752	0.0134682
Chr1	1.0977e+08	-	XM_020037706.2	LOC109613156	0	N/A	N/A	N/A	N/A
Chr1	1.10544e+08	+	XM_059124755.1	LOC131803448	0.000123035	0	0.335385	0	0.559185
Chr1	1.11604e+08	-	NM_001309069.1	LOC101895159	0.0928204	N/A	N/A	0	N/A
Chr1	1.11613e+08	-	XM_059124617.1	LOC131803380	0.259842	N/A	N/A	0	N/A
Chr1	111627112	+	XM_005189460.3	LOC101894831	0.0330068	N/A	N/A	0	N/A
Chr1	1.11638e+08	+	XM_005189463.4	LOC101895331	0.086484	N/A	N/A	0	N/A
Chr1	111643942	+	XM_005187066.4	LOC101891130	0.0835948	N/A	N/A	0	N/A
Chr1	1.11649e+08	+	XM_005187068.4	LOC101891479	0.0967125	N/A	N/A	0	N/A
Chr1	111654122	-	XM_005187067.4	LOC101891302	0.111377	N/A	N/A	0	N/A
Chr1	1.11664e+08	+	XM_005187069.2	LOC101891661	0.0410264	N/A	N/A	0	N/A
Chr1	1.11677e+08	+	NM_001309067.1	LOC101891831	0.0620732	N/A	0	0	N/A
Chr1	111677464	-	XM_059124620.1	LOC101892630	0.0409335	N/A	0	0	N/A
Chr1	111684435	-	XM_005187071.4	LOC101892005	0.0536698	N/A	0	0	0
Chr1	111733319	-	XM_005187072.4	LOC101892178	0.0493615	N/A	N/A	0	0
Chr1	1.12054e+08	+	XM_020038645.2	LOC101895219	0	N/A	N/A	N/A	0
Chr1	1.12224e+08	+	XM_005190242.4	LOC101894292	0	N/A	N/A	0	0.0271981
Chr1	1.12877e+08	-	XM_005185755.3	LOC101890262	0	N/A	N/A	N/A	0.0418354
Chr1	1.13055e+08	+	XM_005179462.4	LOC101901622	0.173623	N/A	N/A	N/A	0.199241
Chr1	113245849	-	XM_005179461.4	LOC101901458	0	N/A	N/A	N/A	0.00362099
Chr1	1.13445e+08	+	XM_005179459.4	LOC101901180	0	N/A	N/A	N/A	0.0445367
Chr1	1.13458e+08	-	XM_005179457.4	LOC101900891	0	N/A	N/A	N/A	0.0491452
Chr1	1.13462e+08	+	XM_005179456.4	LOC101900713	0	N/A	N/A	N/A	0.0649832
Chr1	1.13525e+08	+	XM_059124696.1	LOC131803408	0	0.00809932	0	0.0322635	0.00871014
Chr1	1.13562e+08	+	XM_059124753.1	LOC101897322	0	0	0.0577666	0	0.0599561
Chr1	1.13621e+08	+	XM_059124811.1	LOC101894841	0	0	0.0142591	0	0.045575
Chr1	113634693	-	XM_005175318.4	LOC101894682	0	0	0.0227196	0	0.0353185
Chr1	113644868	+	XM_005175317.4	LOC101894521	0	0	0.0324135	0	0.0344596
Chr1	113650780	-	XM_005175316.4	LOC101894362	0	0	0.0438774	0	0.041296
Chr1	1.13683e+08	-	XM_059124695.1	LOC101892002	0	0	0	0	0.00342093
Chr1	113696289	-	XM_005186574.4	LOC101891128	0	0	0	0	0.0768846
Chr1	1.1372e+08	+	XM_005186573.4	LOC101890955	0.0071485	0	0	0.179288	0.0209661
Chr1	1.13723e+08	-	XM_059124733.1	LOC105262023	0.0106337	0	0	0	0.0330484
Chr1	113724803	+	XM_020037874.2	LOC101890779	0.00868383	0	0	0	0.00657731
Chr1	113741878	-	XM_005186571.4	LOC101890606	0.0109248	0	0	0	0.00898989
Chr1	1.13744e+08	+	XM_005186577.4	LOC101891658	0.0149139	0	0	0	0.0196002
Chr1	113754873	-	XM_059124603.1	LOC101891476	0.0514944	0	0	0	0.0551031
Chr1	113768213	+	XM_059124629.1	LOC101891300	0.0480368	0	0	0	0.0382137
Chr1	113783721	-	XM_020037875.2	LOC101890158	0.0514409	0	0	0	0.0263306
Chr1	1.1384e+08	-	XM_005189820.4	LOC101889554	0.16768	N/A	0	0	0.143048
Chr1	1.13963e+08	-	XM_059124635.1	LOC131803388	0	0.010521	0	0.00737999	0.0117453
Chr1	114901548	-	XM_020037671.2	LOC101900797	0	N/A	0.0715447	N/A	0.0487632
Chr1	1.15092e+08	+	XM_059124730.1	LOC101895957	0.00873335	0	0.0865972	0	0.0966992
Chr1	115280544	-	XM_005185022.4	LOC101895489	0	0	0.0198431	0	0.00599305
Chr1	115292875	+	XM_005185026.3	LOC101896124	0	0	0.0558132	0	0.0837563
Chr1	1.15298e+08	+	XM_059124614.1	LOC101896293	0	0	0.0323709	0	0.0287297
Chr1	1.15304e+08	+	XM_059124615.1	LOC131803379	0	N/A	N/A	N/A	N/A
Chr1	1.15307e+08	-	XM_059124596.1	LOC131803373	0	0	0.0544587	0	0.0339282
Chr1	1.15315e+08	-	XM_005185024.4	LOC101895782	0	0	0.0524095	0	0.0527958
Chr1	1.15528e+08	-	XM_011292665.3	LOC101893188	0.0531557	0	0	0	0.0498027
Chr1	1.15588e+08	+	XM_005179679.4	LOC101893008	0	0	0	0	0.059528
Chr1	1.15633e+08	-	XM_005179678.4	LOC101892838	0	0	0	0	0.164151
Chr1	1.15742e+08	+	XM_005179677.4	LOC101892660	0	0	0	0	0.213984
Chr1	115837420	+	XM_005179676.4	LOC101892480	0	0	0	0	0.22509
Chr1	1.15994e+08	-	XM_020037342.2	LOC101895958	0	0	0	0	0.0539371
Chr1	1.16248e+08	+	XM_020037351.2	LOC101895783	0	0	0	0.0685666	0.0608832
Chr1	1.16269e+08	+	XM_005185188.4	LOC101895490	0	0	0	0.02007	0.0457154
Chr1	1.16281e+08	+	XM_005185187.4	LOC101895320	0	0	0	0.125731	0.0569542
Chr1	1.16293e+08	-	XM_020037354.2	LOC101896885	0	0	0	0.0922857	0.0928542
Chr1	1.16305e+08	+	XM_005185196.4	LOC101896711	0	0	0	0.0716072	0.0669616
Chr1	116311281	-	XM_005185186.4	LOC101895148	0	0	0	0.0487879	0.0837119
Chr1	1.16739e+08	+	XM_005185185.4	LOC101894985	0	0	0	0	0.0737371
Chr1	1.16976e+08	-	XM_059124785.1	LOC101894555	0	0	0	0	0.035843
Chr1	1.17018e+08	-	XM_059124598.1	LOC101896352	0	0	0	0	0.0810875
Chr1	1.17393e+08	+	XM_059124560.1	LOC101899401	0.0195584	0	0	0	0.107728
Chr1	1.17558e+08	+	XM_005178389.3	LOC101899573	0.0804465	0	0	0	0.107374
Chr1	117564811	-	XM_005178380.4	LOC101898179	0.0854415	0	0	0	0.134488
Chr1	1.17573e+08	-	XM_005178383.4	LOC101898592	0.0540069	0	0	0	1.2519e-05
Chr1	1.17603e+08	+	XM_005178384.4	LOC101898767	0.0160577	0	0	0	0.0370706
Chr1	117631602	+	XM_059124709.1	LOC101899732	0.00302136	0	0	0	0.00582749
Chr1	1.17644e+08	-	XM_005178391.4	LOC101899907	0.113964	0	0	0	0.12261
Chr1	117662243	+	XM_005178386.4	LOC101899052	0.112173	0	0	N/A	0.123323
Chr1	1.17869e+08	-	XM_005178387.4	LOC101899220	0.00618697	N/A	N/A	N/A	0.0212731
Chr1	118744236	-	XM_059124686.1	LOC101901487	0.131508	N/A	N/A	N/A	0.117589
Chr1	119120748	-	XM_059124694.1	LOC131803407	0	N/A	0.00913744	0.0231072	0.0140665
Chr1	1.19518e+08	+	XM_011292888.3	LOC105261623	0.026498	0	0	N/A	0.00985692
Chr1	119519820	+	XM_005180268.4	LOC101890588	0.00516316	0	0	N/A	0.0283675
Chr1	1.19522e+08	-	XM_005180269.4	LOC101890759	0.0962197	0	0	N/A	0
Chr1	119527929	-	XM_020035650.2	LOC101890932	0.0159734	0	0	N/A	0
Chr1	119531120	+	XM_005180265.4	LOC101890081	0.0113477	0	0	N/A	0
Chr1	1.19533e+08	-	XM_005180271.4	LOC101891104	0.122221	0.253236	0	N/A	0
Chr1	119535530	-	XM_059124637.1	LOC131800551	0.0167574	0	0	N/A	0
Chr1	119537785	+	XM_005180267.4	LOC101890418	0.0398983	0	0	N/A	0
Chr1	1.19592e+08	-	XM_011292890.3	LOC101891275	0.0700469	0	0	N/A	0
Chr1	119969096	-	XM_059124554.1	LOC101891451	0.0977381	0	0	N/A	0.0656647
Chr1	1.20401e+08	-	XM_059124663.1	LOC101889631	0.0262088	0	0.0262088	N/A	0.0902591
Chr1	120415432	-	XM_005187606.4	LOC101897245	0.045928	0	0.045928	N/A	0.088911
Chr1	120421180	+	XM_005187602.4	LOC101896652	0.0230396	0	0.0230396	N/A	0.0230332
Chr1	1.20426e+08	+	XM_005187603.4	LOC101896832	0.0836245	0	0.0836245	N/A	0.16478
Chr1	1.20427e+08	-	XM_059124684.1	LOC109613435	0.0404762	0	0.0404762	N/A	0.0715448
Chr1	1.21493e+08	+	XM_059124723.1	LOC131803429	0	0	0	N/A	0.00580864
Chr1	121866616	+	XM_059124788.1	LOC101901176	0.0598661	0.0987071	0.0159871	0	0.0488261
Chr1	1.2212e+08	+	XM_005178220.4	LOC101900777	0.0609252	0	0	0	0.0312692
Chr1	1.22459e+08	+	XM_005176166.4	LOC101897551	0	0	0	0	0.0748304
Chr1	1.22724e+08	-	XM_005176179.4	LOC101899511	0.0015005	0	0	0	0.0997855
Chr1	1.22742e+08	+	XM_011297090.3	LOC101889512	0	0	0	0	0.0869419
Chr1	1.22776e+08	+	XM_011297144.3	LOC101889670	0	0	0	0	0.0399462
Chr1	122787449	+	XM_059124529.1	LOC105262374	0	0	0	0	0.0468752
Chr1	1.22789e+08	+	XM_005176192.4	LOC101901062	0	0	0	0	0.0260707
Chr1	1.22791e+08	-	XM_005176193.4	LOC101901230	0	0	0	0	0
Chr1	1.22797e+08	-	XM_005176194.4	LOC101901395	0	0	0	0	0.0339489
Chr1	122806374	+	XM_011297175.3	LOC101901559	0	0	0	0	0.0543906
Chr1	1.22816e+08	-	XM_005176196.4	LOC101901731	0	0	0	0	0.0599971
Chr1	1.22819e+08	+	XM_005176213.4	LOC101889845	0	0	0	0	0.0489695
Chr1	1.22828e+08	-	XM_005176214.4	LOC101890015	0	0	0	0	0.116711
Chr1	122832916	-	XM_005176198.4	LOC101887377	0.0767687	0	0	0	0.0539113
Chr1	1.22842e+08	+	XM_005176199.4	LOC101887549	0.144355	0	0	0	0.144869
Chr1	1.22845e+08	-	XM_005176215.4	LOC101890176	0.112599	0	0	0	0.10305
Chr1	122856229	+	XM_005176200.4	LOC101887718	0	0	0	0	0.0287661
Chr1	122865114	-	XM_011297228.3	LOC105262361	0	0	0	0	0.0343696
Chr1	1.22881e+08	-	XM_020039500.2	LOC101887881	0	0	0	0	0.122295
Chr1	122913547	-	XM_011297249.3	LOC101888285	0.146316	0	0	0	0.12244
Chr1	122943517	+	XM_005176205.4	LOC101888458	0.127535	0	0	0	0.166365
Chr1	122953254	+	XM_020039518.2	LOC101890352	0.155683	0	0	0	0.173522
Chr1	1.22971e+08	-	XM_011297256.3	LOC101890521	0.0183874	0	0	0	0.0231541
Chr1	1.22996e+08	+	XM_011297261.3	LOC105262366	0.0973693	0	0	0	0.107206
Chr1	123013916	-	XM_005176206.4	LOC101888624	0.094993	0	0	0	0.0906979
Chr1	123038979	-	XM_005187535.4	LOC101899817	0.0510142	0	0	0	0.0226985
Chr1	1.23053e+08	-	XM_005187534.4	LOC101899648	0.0746619	0	0	0	0.0546209
Chr1	123093522	-	XM_005187533.4	LOC101899489	0.0534225	0	0	0	0.0612383
Chr1	1.23155e+08	-	XM_059124531.1	LOC101899313	0.0247242	0	0	0	0.0340658
Chr1	1.23241e+08	-	XM_005186441.4	LOC101896239	0.012578	0	0	0	0.0854945
Chr1	1.23284e+08	-	XM_059124660.1	LOC101896410	0	0	0	0	0.0731561
Chr1	1.23403e+08	-	XM_059124782.1	LOC105261532	0.0836981	0	0	0	0.113918
Chr1	1.2347e+08	+	XM_005179111.4	LOC101888115	0	0	0	0	0.00817784
Chr1	1.23493e+08	-	XM_059124781.1	LOC101891695	0	0	0	0	0.179537
Chr1	1.23497e+08	-	XM_005179112.4	LOC101888414	0	0	0	0	0.0896274
Chr1	123504841	+	XM_005179136.4	LOC101891863	0	0	0	0	0.109514
Chr1	1.23517e+08	-	XM_005179133.4	LOC101891337	0	0	0	0	0.0736896
Chr1	1.23518e+08	-	XM_020035266.2	LOC101892038	0	0	0	0	0.102914
Chr1	1.23572e+08	-	XM_005179114.3	LOC101888695	0	0	0	0	0.105435
Chr1	123636982	+	XM_005179115.4	LOC101888875	0	0	0	0	0.0501943
Chr1	123644541	-	XM_005179116.4	LOC101889051	0	0	0	0	0
Chr1	1.23649e+08	+	XM_005179117.4	LOC101889228	0	0	0	0	0.066584
Chr1	1.23653e+08	-	XM_005179138.4	LOC101892212	0	0	0	0	0.0307567
Chr1	1.23662e+08	+	XM_005179139.4	LOC101892379	0	0	0	0	0.147445
Chr1	123662840	-	XM_059124662.1	LOC131803395	0	0	0	0	0.099069
Chr1	123685652	-	XM_005179119.4	LOC101889402	0	0	0	0	0.0947613
Chr1	1.23714e+08	-	XM_059124602.1	LOC105261536	0	0	0	0	0.0542904
Chr1	1.23734e+08	-	XM_059124692.1	LOC101892551	0	0	0	0	0.0163774
Chr1	1.23746e+08	-	XM_020035273.2	LOC109611884	0	0	0	0	0.0496293
Chr1	123764168	+	XM_011292443.3	LOC101892895	0	0	0	0	0.0512592
Chr1	1.23787e+08	-	XM_020035263.2	LOC101889680	0	0	0	0	0.0328453
Chr1	1.23828e+08	-	XM_005179121.4	LOC101889853	0	0	0	0	0.102401
Chr1	1.23897e+08	+	XM_011292446.3	LOC101893067	0	0	0	0	0.0730101
Chr1	123922822	-	XM_011292448.2	LOC101893243	0	0	0	0	0.0597881
Chr1	1.23935e+08	-	XM_059124713.1	LOC101893409	0	0	0	0	0.00136231
Chr1	1.23982e+08	-	XM_005184634.4	LOC101899922	0	0	0	0	N/A
Chr1	1.23996e+08	-	XM_005184633.4	LOC101899749	0	0	0	0	0.248475
Chr1	1.23998e+08	+	XM_005184631.4	LOC101899419	0	0	0	0	0.0581873
Chr1	1.24e+08	-	XM_005184632.4	LOC101899588	0	0	0	0	0.138166
Chr1	124008247	-	XM_011294696.3	LOC101900268	0	0	0	0	0.0979833
Chr1	124074523	-	XM_020037144.2	LOC101900092	0	0	0	0	0.0982789
Chr1	1.2416e+08	+	XM_005184625.3	LOC101898370	0	0	0	0	0
Chr1	1.24218e+08	+	XM_059124744.1	LOC101889152	0	0	0	0	0.03231
Chr1	124396317	+	XM_020039533.2	LOC101889338	0.00453154	0	0	0	0.186806
Chr1	1.244e+08	-	XM_005176176.4	LOC101898984	0.092987	0	0	0	0.0252173
Chr1	1.24405e+08	+	XM_020039531.2	LOC109614191	0.167803	0	0	0	0.111794
Chr1	124413323	+	XM_011297086.3	LOC101889162	0.128057	0	0	0	0.147797
Chr1	124424388	-	XM_005176175.4	LOC101898809	0.0829106	2.28e-05	0	0	0.142909
Chr1	124437638	+	XM_005176208.4	LOC101888982	0.0524657	0	0	0	0.123578
Chr1	1.24451e+08	-	XM_005176172.4	LOC101898410	0.104141	0	0	0	0.0570612
Chr1	124467756	-	XM_005176207.4	LOC101888803	0.0790793	0	0	0	0.0857695
Chr1	1.24479e+08	-	XM_005176170.4	LOC101897892	0.0616784	0	0	0	0.046124
Chr1	1.24502e+08	-	XM_005176167.4	LOC101897724	0	0	0	0	0.099942
Chr1	124631707	-	XM_005176165.2	LOC101897386	0	0	0	0	0.0708695
Chr1	124775608	-	XM_005187702.4	LOC101898678	0	0	0	0	0.0537755
Chr1	1.2478e+08	+	XM_005187703.4	LOC101898844	0	0	0	0	0.149986
Chr1	124781635	-	XM_005187706.4	LOC101899377	0	0	0	0	0.0882929
Chr1	124784215	-	XM_005187705.4	LOC101899196	0	0	0	0	0.0320055
Chr1	124788957	+	XM_005187704.4	LOC101899025	0	0	0	0	0.0266442
Chr1	124790855	-	XM_005187713.4	LOC101900443	0	0	0	0	3.05e-05
Chr1	1.24794e+08	-	XM_059124750.1	LOC131800346	0	0	0	0	5.91e-05
Chr1	1.24796e+08	-	XM_059124749.1	LOC131803438	0	0	0	0	0
Chr1	124798167	-	XM_059124746.1	LOC101899650	0	0	0	0	0.0297503
Chr1	1.24803e+08	-	XM_005187709.4	LOC101899818	0	0	0	0	0.111579
Chr1	124808402	+	XM_005187711.4	LOC101900105	0	0	0	0	0.0557645
Chr1	1.24852e+08	-	XM_059124751.1	LOC131803440	0	0.000104041	0	N/A	0.00926502
Chr1	1.24871e+08	-	XM_005187717.4	LOC101901153	0	0	0	0	0.0226902
Chr1	124875399	-	XM_005187718.4	LOC101901322	0	0	0	0	0.0127063
Chr1	124877482	-	XM_005187712.4	LOC101900279	0	0	0	0	0.0159924
Chr1	124975425	-	XM_005175905.4	LOC101896800	0	0	0	0	0.142802
Chr1	124986077	+	XM_059124741.1	LOC101894472	0	0	0	0.0443624	0.0410068
Chr1	1.25226e+08	+	XM_011296002.3	LOC101896617	0	0	N/A	0	0.117547
Chr1	125269800	-	XM_011296038.3	LOC101896436	0	0	N/A	0	0.25819
Chr1	1.25274e+08	+	XM_011295979.3	LOC101896266	0	0	N/A	0	0.132218
Chr1	125278647	+	XM_005175901.4	LOC101896104	0	0	N/A	0	0.150428
Chr1	1.25284e+08	+	XM_005175900.4	LOC101895938	0	0	N/A	0	0.176955
Chr1	125289330	+	XM_005175899.4	LOC101895761	0	0	N/A	0	0.197332
Chr1	125294766	+	XM_005175898.4	LOC101895586	0	0	N/A	0	0.148553
Chr1	1.25359e+08	+	XM_020038492.2	LOC101894072	0	0	N/A	0.00773555	0.0999358
Chr1	1.25418e+08	+	XM_005175897.1	LOC101895406	0	0	N/A	0.0158271	0.0397166
Chr1	1.25433e+08	+	XM_005175887.4	LOC101893900	0	0	N/A	N/A	N/A
Chr1	1.25445e+08	+	XM_005175886.4	LOC101893733	0	N/A	N/A	N/A	0.0556697
Chr1	125457987	+	XM_005175895.4	LOC101895058	0	0	N/A	0.0383142	0.0318047
Chr1	1.25469e+08	-	XM_020038534.2	LOC101894897	0	0	N/A	0.0215669	0.0413201
Chr1	125476172	-	XM_020038527.2	LOC109613549	0	0	N/A	0.233916	0.107385
Chr1	1.25507e+08	+	XM_011296023.3	LOC105262102	0	0	N/A	0.133662	0.0890911
Chr1	125514124	-	XM_011295943.3	LOC105262094	0	0	N/A	0.123803	0.0489073
Chr1	125522831	+	XM_020038482.2	LOC105262101	0	0	N/A	0.115622	0.104318
Chr1	125543622	+	XM_005175884.3	LOC101893397	0	0	N/A	0.01838	0.0240876
Chr1	1.25585e+08	+	XM_005175882.3	LOC101893121	0.475018	0	N/A	0.119685	0.0878311
Chr1	125628996	+	XM_011295930.2	LOC101892943	0	0	0.314092	0.0485493	0.0673921
Chr1	1.25704e+08	+	XM_005175893.4	LOC101894733	0	0	0	0.00265594	0.078597
Chr1	125875855	-	XM_005179352.4	LOC101898304	0	0	0	0.0609674	0.255905
Chr1	1.25888e+08	-	XM_005179351.4	LOC101898126	0	0	0	0	0.131516
Chr1	1.259e+08	-	XM_005179350.4	LOC101897958	0	0	0	0	0.0976042
Chr1	125912504	+	XM_059124624.1	LOC109611916	0	0	0	0	0.0743468
Chr1	125915468	-	XM_005179354.4	LOC101898595	0	0	0	0	0.0621357
Chr1	126381299	+	XM_059124690.1	LOC131803404	3.09e-05	N/A	N/A	N/A	5.44e-05
Chr1	126612974	-	XM_005179503.4	LOC101893410	0	0	N/A	0	N/A
Chr1	1.26627e+08	-	XM_005179504.4	LOC101893577	0	N/A	0	0	N/A
Chr1	126643015	-	XM_005179507.4	LOC101894087	0	0	0	0	0.174484
Chr1	126648680	-	XM_005179508.3	LOC101894256	0	0	0	0	0.403635
Chr1	1.26658e+08	-	XM_005179487.4	LOC101890875	0	0	0	0	0.247163
Chr1	126664980	-	XM_005179509.3	LOC101894420	0	0	0	0	0.0203227
Chr1	126670659	+	XM_005179510.4	LOC101894582	0	0	0	0	0.105768
Chr1	1.26679e+08	+	XM_005179488.4	LOC101891045	0	0	0	0	0.286076
Chr1	126685232	+	XM_059124689.1	LOC101899534	0	N/A	N/A	N/A	N/A
Chr1	1.26687e+08	-	XM_059124718.1	LOC131803426	0	N/A	0.0149876	0.0242125	N/A
Chr1	126690998	-	XM_005179511.3	LOC101894744	0	0	0	0	0.274486
Chr1	126713456	+	XM_005184491.4	LOC101888075	0	0	0	0	0.098953
Chr1	126763582	-	XM_005184494.3	LOC101888592	0	0	0	0	0.0858729
Chr1	1.26764e+08	+	XM_005184497.4	LOC101889012	0	0	0	0	0.0905894
Chr1	126764991	+	XM_005184493.4	LOC101888427	0	0	0	0	0.117394
Chr1	126774485	+	XM_005184492.4	LOC101888255	0	0	0	0	0.0473572
Chr1	1.26783e+08	-	XM_005184498.4	LOC101889191	0	0	0	0	0.154183
Chr1	1.26793e+08	-	XM_005184499.4	LOC101889367	0	0	0	0	0.0564293
Chr1	1.26806e+08	+	XM_005184504.4	LOC101890200	0	0	0	0	0.100709
Chr1	1.26827e+08	-	XM_011294625.3	LOC101890374	0	0	0	0	0.195538
Chr1	1.26831e+08	-	XM_059124628.1	LOC131803384	0	0	0	0	0.00039171
Chr1	1.26854e+08	-	XM_005184507.4	LOC101890716	0	0	0	0	0.133747
Chr1	126860354	+	XM_005184508.4	LOC101890890	0	0	0	0	0.176884
Chr1	1.26867e+08	-	XM_020037093.2	LOC101889540	0	0	0	0	0.0322608
Chr1	1.26887e+08	-	XM_005184501.4	LOC101889705	0	0	0	0	0.0358472
Chr1	126893257	-	XM_005184502.4	LOC101889878	0	0	0	0	0.0533066
Chr1	126908499	+	XM_005184503.4	LOC101890042	0	0	0	0	0.00702434
Chr1	126956263	+	XM_059124719.1	LOC101899101	0	0	0	0	0.102463
Chr1	126980218	-	XM_005176274.3	LOC101899273	0	0	0	0	0.117021
Chr1	127078739	+	XM_005176236.4	LOC101893508	0	0	0	0	0.00569963
Chr1	1.27106e+08	-	XM_005176251.4	LOC101895462	0	0	0	0	0.131353
Chr1	127120636	+	XM_005176275.4	LOC101899452	0	0	0	0	0.126863
Chr1	1.27131e+08	+	XM_005176252.4	LOC101895643	0	0	0	0	0.082839
Chr1	1.27146e+08	+	XM_005176253.4	LOC101895816	0	0	0	0	0.0921871
Chr1	1.27152e+08	+	XM_005176255.4	LOC101896150	0	0	0	0	0.132234
Chr1	127153606	-	XM_005176254.4	LOC101895991	0	0	0	0	0.013218
Chr1	127158217	+	XM_005176276.4	LOC101899614	0	0	0	0	0.0642303
Chr1	1.27162e+08	-	XM_005176256.4	LOC101896322	0	0	0	0	0.101789
Chr1	127165198	+	XM_005176257.4	LOC101896499	0	0	0	0	0.0773255
Chr1	1.2717e+08	-	XM_005176258.4	LOC101896679	0	0	0	0	0.0380368
Chr1	127175234	+	XM_005176260.4	LOC101896859	0	0	0	0	0.0760249
Chr1	1.27179e+08	+	XM_005176277.4	LOC101899780	0	0	0	0	0.0310552
Chr1	1.27181e+08	-	XM_005176261.4	LOC101897146	0	0	0	0	0.0741242
Chr1	127188532	-	XM_005176262.4	LOC101897325	0	0	0	0	0.0398394
Chr1	127199332	+	XM_011297515.3	LOC101899955	0	0	0	0	0.0701231
Chr1	127203667	-	XM_005176265.4	LOC101897725	0	0	0	0	0
Chr1	1.27206e+08	+	XM_005176266.4	LOC101897893	0	0	0	0	0
Chr1	127218157	+	XM_005176267.4	LOC101898059	0	0	0	0	0.0765505
Chr1	127236010	+	XM_011297526.3	LOC101898238	0	0	0	0	0.0830523
Chr1	127313455	+	XM_059129674.1	LOC131805908	0	N/A	0.0785821	0.0438624	0.0753615
Chr1	1.27511e+08	-	XM_005176279.4	LOC101900128	0	0	0	0.0671301	0.0424416
Chr1	127744417	+	XM_005176271.4	LOC101898755	0	0	0	0	0.128818
Chr1	127746770	-	XM_005176272.4	LOC101898925	0	0	0	0	0.0436682
Chr1	1.27826e+08	+	XM_005187774.4	LOC101896594	0.0288431	0	0	0	0
Chr1	1.2787e+08	-	XM_005187772.4	LOC101896300	0.0216529	0	0	0	0.0130376
Chr1	1.27895e+08	+	XM_005187771.4	LOC101896129	0.106786	0	0	0	0.147095
Chr1	1.27897e+08	-	XM_011295972.3	LOC101895964	0.114436	0	0	0	0.126566
Chr1	1.279e+08	+	XM_059124575.1	LOC131800550	0.108511	0	0	0	0.0574295
Chr1	127909905	+	XM_011295968.3	LOC101896946	0.0649418	0	0	0	0.108597
Chr1	1.27914e+08	-	XM_005187769.4	LOC101895791	0.0131397	0	0	0	0.072977
Chr1	1.2793e+08	+	XM_059124756.1	LOC101896777	0	0	0	0	2.33e-05
Chr1	1.27936e+08	-	XM_005175164.4	LOC101895583	1.74e-05	0	0	0	0.129913
Chr1	1.27952e+08	+	XM_011292576.3	LOC101895758	0.0866478	0	0	0	0.072927
Chr1	128345594	-	XM_059124688.1	LOC131803403	0	N/A	0.0339606	N/A	0.0338964
Chr1	128422438	+	XM_059124721.1	LOC131803427	0	0	0	0	0.015866
Chr1	1.28757e+08	-	XM_059124791.1	LOC101896141	0	0	0.00472606	0	0.0239944
Chr1	128910557	-	XM_020039187.2	LOC109613993	0	0	0	0	0.032191
Chr1	128949587	+	XM_059124612.1	LOC131803377	0	0	0	N/A	0.0505501
Chr1	1.28959e+08	-	XM_059124613.1	LOC131803378	0	0	0	0	N/A
Chr1	128962051	+	XM_011297020.3	LOC101899661	0.0736195	N/A	0	N/A	N/A
Chr1	129062226	-	XM_059124272.1	LOC131800545	0.0330175	0	0	0	0.0561126
Chr1	1.29331e+08	-	XM_059124274.1	LOC131803186	0	0	0	N/A	0.0224762
Chr1	129746180	+	XM_059124593.1	LOC101900156	2.64e-05	0	0	0	0.045823
Chr1	130003435	-	XM_059124549.1	LOC101894833	0.000702219	0	0	N/A	0.0825441
Chr1	130195658	+	XM_059119698.1	LOC131801251	0	0.0107617	0	0.0365396	0
Chr1	1.30446e+08	-	XM_059124752.1	LOC101895678	0	N/A	N/A	N/A	0.262836
Chr1	1.30547e+08	+	XM_005187265.4	LOC101895324	0	N/A	0	N/A	N/A
Chr1	1.30554e+08	-	XM_059124681.1	LOC131803399	0	N/A	0	N/A	N/A
Chr1	1.30696e+08	+	XM_059124565.1	LOC101894701	0	N/A	0	0	N/A
Chr1	130794399	+	XM_011293180.3	LOC101894859	0	0.204936	0	0	0.254514
Chr1	130806588	+	XM_020035879.2	LOC109612109	0	0.000139485	0	0	0.122177
Chr1	1.30964e+08	-	XM_059124773.1	LOC131803452	0	0.0344105	0	0	0.0260252
Chr1	131019312	-	XM_059124768.1	LOC101894539	0	0.0193039	0	0	N/A
Chr1	131592797	-	XM_059124555.1	LOC101889061	0.00298603	0	0	0	0.0128932
Chr1	132888318	+	XM_005191102.4	LOC101887983	0	0	0	0	0.0969024
Chr1	132895749	-	XM_005191099.4	LOC101887604	0.0118642	0	0	0	0.0997785
Chr1	132900599	+	XM_005191098.4	LOC101887428	0.154041	0	0	0	0.0519254
Chr1	1.32904e+08	-	XM_005191096.4	LOC101901774	0.128078	0	0	0	0.113138
Chr1	1.32909e+08	+	XM_059124410.1	LOC131803307	0	0	0	N/A	0
Chr1	1.32916e+08	-	XM_059131441.1	LOC131806780	0.0470293	0	0	N/A	0.00148972
Chr1	132919443	-	XM_005191094.4	LOC101901496	0.111364	0	0	0	0.089175
Chr1	132978620	+	XM_059125552.1	LOC101900042	0.150919	0	0	0	0.0750315
Chr1	133024071	-	XM_059129865.1	LOC131806002	0.00312507	0.00666489	0.00502632	0	0
Chr1	133048434	-	XM_059125558.1	LOC101900214	0	0	0	0	0.195524
Chr1	1.33073e+08	+	XM_005186123.4	LOC101900392	0	0	0	0	0
Chr1	133329371	-	XM_059125600.1	LOC101900564	0	0	0	0	0
Chr1	1.33553e+08	+	XM_005186465.4	LOC101901643	0	0	0	0	N/A
Chr1	1.33565e+08	+	XM_005186472.3	LOC101888202	0	0	0	0	N/A
Chr1	1.33569e+08	-	XM_005186466.4	LOC101901810	0	0	0	0	N/A
Chr1	133575348	+	XM_011295447.3	LOC101887349	0	0	0	0	N/A
Chr1	1.33578e+08	-	XM_005186468.4	LOC101887515	0	0	0	0	N/A
Chr1	1.33581e+08	+	XM_005186469.4	LOC101887686	0	0	0	0	N/A
Chr1	1.33586e+08	-	XM_005186473.4	LOC101888372	0	0	0	0	N/A
Chr1	1.33593e+08	+	XM_005186471.4	LOC101888021	0	0	0	0	N/A
Chr1	133604306	+	XM_005186470.4	LOC101887853	0	0	0	0	N/A
Chr1	1.33913e+08	+	XM_059125592.1	LOC101895501	0.154347	0	0	0	0.0645065
Chr1	1.33918e+08	+	XM_005188477.2	LOC101895328	0.200832	0	0	0	0.0486132
Chr1	134101849	+	XM_005187004.4	LOC101895151	0.0909452	0	0	0	0.0725523
Chr1	134104076	-	XM_005187003.4	LOC101894987	0.0815148	0	0	0	0.0815148
Chr1	1.34109e+08	+	XM_005187008.4	LOC101895961	0.0862013	0	0	0	0.122019
Chr1	134113695	-	XM_005187002.4	LOC101894821	0.128766	0	0	0	0.136899
Chr1	134121628	+	XM_011295686.2	LOC101894664	0.0864356	0	0	0	0.0863554
Chr1	134134620	+	XM_005187007.3	LOC101895788	0.172524	0	0	0	0.217957
Chr1	134140716	+	XM_011295685.3	LOC101895613	0.183319	0	0	0	0.180825
Chr1	134200206	+	XM_005188800.4	LOC101893273	0	0	0	0	0
Chr1	134209476	+	XM_005188801.4	LOC101893443	0.0345324	0	0	0	4.4e-05
Chr1	134558214	-	XM_059125593.1	LOC101897758	0.0683306	0	0	0	N/A
Chr1	1.34954e+08	-	XM_059125568.1	LOC131803832	0	N/A	0	0.00359282	0
Chr1	1.34966e+08	+	XM_059125647.1	LOC131803860	0	0	N/A	N/A	N/A
Chr1	134968837	-	XM_020038372.2	LOC109613506	0.158574	0	0	0	N/A
Chr1	1.34971e+08	+	XM_059125604.1	LOC131803843	0	N/A	N/A	N/A	N/A
Chr1	134981761	-	XM_005188002.4	LOC101891132	0	N/A	N/A	N/A	N/A
Chr1	135094296	+	XM_059125637.1	LOC131803859	0	0	0	4.64e-05	0
Chr1	135104001	-	XM_059125550.1	LOC131803828	0	0.0246855	0.0121658	0.00837134	0
Chr1	135152978	+	XM_059130310.1	LOC101899727	0.0705821	0	0	N/A	N/A
Chr1	1.35216e+08	-	XM_059125549.1	LOC105261642	0	N/A	N/A	N/A	N/A
Chr1	1.35275e+08	-	XM_059125560.1	LOC101893784	0	0	N/A	0	N/A
Chr1	1.35447e+08	+	XM_059125548.1	LOC131803827	0	0	N/A	N/A	0.0506995
Chr1	1.35535e+08	-	XM_059125614.1	LOC101891848	0	0	0	0	0.0983782
Chr1	1.35542e+08	+	XM_059125547.1	LOC131803826	0	N/A	N/A	N/A	0.00337332
Chr1	1.35581e+08	-	XM_059125618.1	LOC131800335	0.00674124	0	N/A	0	0.00469233
Chr1	135587477	+	XM_059125621.1	LOC131803851	0	N/A	N/A	N/A	N/A
Chr1	135591514	-	XM_005191277.4	LOC101888853	0.106304	0	0	0	0.106304
Chr1	1.35744e+08	-	XM_059130294.1	LOC101891423	0.0539267	0	0	0	N/A
Chr1	1.36033e+08	-	XM_011297513.2	LOC101896667	0.0844587	0	0	N/A	0.164634
Chr1	1.36748e+08	+	XM_059130315.1	LOC131800434	0.0924616	0	0	0	0.146439
Chr1	136762529	-	XM_059122930.1	LOC131802592	0	0	N/A	0	2.14e-05
Chr1	136808660	-	XM_059120782.1	LOC101891702	0	0	N/A	0	N/A
Chr1	136896818	+	XM_011294496.3	LOC101894384	0	0	N/A	0	N/A
Chr1	1.36919e+08	+	XM_059120789.1	LOC131801821	0	0	N/A	0	N/A
Chr1	1.3693e+08	+	XM_005184194.4	LOC101895906	0	0	N/A	0	N/A
Chr1	136936580	-	XM_059120788.1	LOC131801820	0	N/A	N/A	0	N/A
Chr1	1.36948e+08	-	XM_059120790.1	LOC131801822	0	0	N/A	0	N/A
Chr1	1.36958e+08	+	XM_059120787.1	LOC131801819	0	N/A	N/A	N/A	N/A
Chr1	136964181	+	XM_059120785.1	LOC131801817	0	N/A	N/A	N/A	N/A
Chr1	1.36987e+08	+	XM_059120780.1	LOC131801814	0	0	N/A	0	N/A
Chr1	137016914	-	XM_059130306.1	LOC131806328	0	N/A	0	N/A	N/A
Chr1	1.37019e+08	+	XM_005184190.4	LOC101895205	0	0	0	0	0
Chr1	137032478	+	XM_005184192.4	LOC101895553	0	N/A	0	N/A	N/A
Chr1	1.37038e+08	-	XM_005184196.4	LOC101896228	0	N/A	0	N/A	N/A
Chr1	1.37045e+08	+	XM_059130290.1	LOC131806319	0	0	0	0	5.39e-05
Chr1	137128840	-	XM_005180796.4	LOC101889354	0	0	0	N/A	0.0635459
Chr1	1.37138e+08	-	XM_005180797.4	LOC101889527	0	0	0	N/A	0.126992
Chr1	137289666	+	XM_059130288.1	LOC101889686	0	N/A	N/A	N/A	N/A
Chr1	1.37573e+08	-	XM_005182952.3	LOC101887901	0	N/A	0	N/A	N/A
Chr1	137793248	+	XM_059120776.1	LOC101897366	0	N/A	0	N/A	N/A
Chr1	137904967	+	XM_059130302.1	LOC101896022	0	0	0	N/A	N/A
Chr1	137934325	-	XM_005186363.4	LOC101897418	0	0	0	N/A	N/A
Chr1	137954601	-	XM_005186362.2	LOC101897239	0	0	0	N/A	N/A
Chr1	137960605	-	XM_005186361.2	LOC101897062	0	0	0	N/A	N/A
Chr1	1.37968e+08	-	XM_011295404.3	LOC101896891	0	0	0	N/A	N/A
Chr1	137978912	-	XM_005186359.4	LOC101896716	0	0	0	N/A	N/A
Chr1	1.37989e+08	-	XM_005186358.4	LOC101896535	0	0	0	N/A	N/A
Chr1	137997778	+	XM_005186357.2	LOC101896355	0	0	0	N/A	N/A
Chr1	1.38016e+08	-	XM_005186356.2	LOC101896181	0.0211645	0	0	N/A	N/A
Chr1	1.38054e+08	+	XM_059130301.1	LOC101888750	0	0	0	N/A	N/A
Chr1	1.3807e+08	+	XM_005177726.3	LOC101888573	0	0	0	N/A	N/A
Chr1	1.38234e+08	+	XM_011291845.3	LOC101888406	0	0	0	N/A	N/A
Chr1	1.38246e+08	-	XM_005177724.4	LOC101888236	0	0	0	N/A	N/A
Chr1	138248454	+	XM_005177723.4	LOC101888053	0	0	0	N/A	N/A
Chr1	138250430	+	XM_005177722.4	LOC101887886	0	0	0	N/A	N/A
Chr1	138251568	-	XM_005177717.4	LOC101901677	0	0	0	N/A	N/A
Chr1	1.38253e+08	+	XM_005177716.4	LOC101901512	0	0	0	N/A	N/A
Chr1	138259838	-	XM_059130300.1	LOC101887723	0	0	0	N/A	N/A
Chr1	1.38261e+08	+	XM_005177715.4	LOC101901347	0	0	0	N/A	N/A
Chr1	1.38268e+08	-	XM_011298353.2	LOC101887383	0	0	0	N/A	N/A
Chr1	1.38332e+08	-	XM_005177714.4	LOC101901175	0	0	0	N/A	N/A
Chr1	138469580	+	XM_059130323.1	LOC101887211	0	0	0.129938	N/A	0.129239
Chr1	138491954	-	XM_005177713.4	LOC101901001	0	0	0.0434704	N/A	0.0309013
Chr1	138498306	-	XM_005177712.4	LOC101900827	0.0748284	0	0.0772161	N/A	0.0882216
Chr1	138505414	-	XM_005177711.4	LOC101900648	0.105608	0	0.206075	N/A	0.191511
Chr1	1.3852e+08	+	XM_005177710.4	LOC101900471	9.91e-05	0	0.0501135	N/A	0.0714367
Chr1	138651723	-	XM_059130291.1	LOC101900305	0.145131	0	0.149066	N/A	0.160636
Chr1	138795113	+	XM_059121169.1	LOC131801976	0	0	N/A	0	N/A
Chr1	1.38811e+08	-	XM_059130293.1	LOC131806320	0.0463925	0	0.204549	N/A	0
Chr1	1.38937e+08	-	XM_059125611.1	LOC101891936	0.0690612	0	0.019819	N/A	0.0493534
Chr1	1.39065e+08	-	XM_020037042.2	LOC101900498	0	0	0	N/A	0.0114702
Chr1	139071041	+	XM_005184396.4	LOC101900327	0	0	0	N/A	0.00487715
Chr1	139073081	+	XM_005184400.4	LOC101901023	0	0	0	N/A	0.0340464
Chr1	139076454	-	XM_005184395.4	LOC101900152	0	0	0	0.144238	0.0193991
Chr1	1.39093e+08	+	XM_005184394.4	LOC101899979	0	0	0	N/A	0.139652
Chr1	1.39108e+08	-	XM_005184398.4	LOC101900673	0	0	0	N/A	0.144556
Chr1	139112515	-	XM_005184392.4	LOC101899639	0	0	0	N/A	0.0901935
Chr1	1.39114e+08	+	XM_005184393.4	LOC101899807	0	0	0	N/A	0.114936
Chr1	139130363	-	XM_005184391.4	LOC101899480	0	0	0	N/A	0.0631071
Chr1	139134649	+	XM_005184390.3	LOC101899304	0	0	0	N/A	0.0395671
Chr1	139221765	-	XM_059125570.1	LOC101898882	0	0	0	N/A	0.0461977
Chr1	1.39349e+08	-	XM_005183676.4	LOC101895780	0	0	0	0	0.0440423
Chr1	139417642	+	XM_020036796.2	LOC101895606	0	0	0	0	0.0777005
Chr1	139420737	+	XM_011294290.3	LOC101895429	0	0	0	0	0
Chr1	139459213	-	XM_005183671.4	LOC101895032	0	0	0.00145472	0	0.0209671
Chr1	1.39474e+08	+	XM_059118226.1	LOC131800653	0	N/A	N/A	N/A	0
Chr1	139518696	+	XM_005186365.3	LOC101897761	0	0	0.0185006	0	0.0318685
Chr1	1.39534e+08	+	XM_005186381.4	LOC101900505	0	0	0.0555118	0	0.068215
Chr1	139538981	+	XM_020037783.2	LOC109611599	0	0	0.122132	0	0.108981
Chr1	1.39552e+08	-	XM_005186368.4	LOC101898152	0	0	0.0807577	0	0.0638457
Chr1	139569839	+	XM_011295409.3	LOC101898503	0	0	0	0	0.00997275
Chr1	1.39575e+08	+	XM_005186369.4	LOC101898327	0	0	0	0	0
Chr1	139580273	+	XM_005186371.4	LOC101898672	0	0	0	0	0.122468
Chr1	139592174	-	XM_005186383.4	LOC101900682	0	0	0	0	0.0222741
Chr1	139598941	+	XM_005186372.3	LOC101898837	0	0	0	0	0.0756211
Chr1	139601975	+	XM_005186384.4	LOC101900860	0	0	0	0	0.0417341
Chr1	139602143	+	XM_005186373.4	LOC101899018	0	0	0	0	0.0886341
Chr1	1.39609e+08	-	XM_059125536.1	LOC101899190	0	0	0	0	0
Chr1	139633569	-	XM_005186375.4	LOC101899370	0	0	0	0	0.0400877
Chr1	1.39638e+08	+	XM_005186376.4	LOC101899544	0	0	0	0	0.0397172
Chr1	1.39639e+08	-	XM_005186377.4	LOC101899701	0	0	0	0	0.116082
Chr1	1.39646e+08	-	XM_059125538.1	LOC131803822	0	0	0	0	0.105696
Chr1	139648483	-	XM_005186378.4	LOC101899875	0	0	N/A	0	0.0949956
Chr1	139654771	-	XM_005186380.4	LOC101900157	0	0	0	0	0.231893
Chr1	1.39687e+08	-	XM_005186385.4	LOC101901033	0	0	0	0	0.160377
Chr1	139713226	+	XM_005191827.3	LOC101888619	0	0	0	0	0.10194
Chr1	1.39718e+08	+	XM_059125576.1	LOC131803834	0	0.019422	N/A	4.97e-05	0.0394865
Chr1	139897301	-	XM_005184125.4	LOC101899919	0	0	0	0	0.110333
Chr1	1.39923e+08	-	NM_001286881.1	CYP6D3	0	0	0	0	0.0561889
Chr1	1.39924e+08	+	XM_005184122.4	LOC105262100	0	N/A	0	N/A	0.0160712
Chr1	139963667	+	XM_011294475.2	LOC101900606	0	0	0	0	0.33047
Chr1	140027634	+	XM_059125575.1	LOC131803833	0	N/A	N/A	0	0.22335
Chr1	1.40033e+08	-	XM_011294478.3	LOC105261848	0	0	N/A	N/A	0.0855056
Chr1	1.40075e+08	-	XM_059125596.1	LOC131803837	0	N/A	N/A	N/A	N/A
Chr1	1.40077e+08	-	XM_059124892.1	LOC101900089	0.143069	0	0	0	0.176854
Chr1	140173532	+	XM_059124890.1	LOC131803542	0.000155546	0	0	0	0.088913
Chr1	140283603	+	XM_020036608.2	LOC101888827	0.0107646	0	N/A	0	0.0107646
Chr1	1.40597e+08	+	XM_005185479.4	LOC101887345	0.048451	0	0	0	0.0453279
Chr1	140633304	+	XM_005185480.4	LOC101887513	0.161909	0	0	0	0.0937469
Chr1	1.40645e+08	+	XM_005185483.4	LOC101888016	0.0922805	0	0	0	0.129986
Chr1	140654922	+	XM_005185484.4	LOC101888196	0.122478	0	0	0	0.0299119
Chr1	140665467	+	XM_005185481.4	LOC101887684	0.151717	0	0	0	0.00813452
Chr1	1.40674e+08	+	XM_005185485.4	LOC101888365	0.0297518	0	0	0	0.424109
Chr1	140688023	+	XM_005185482.4	LOC101887850	0.0591882	0	0	0	0.0790141
Chr1	140699760	-	XM_005185486.4	LOC101888533	0.107561	0	0	0	0.100751
Chr1	1.40704e+08	+	XM_011295032.3	LOC105261936	0.0526933	0	0	0	0.0335575
Chr1	140708338	-	XM_011295031.3	LOC101888712	0.0869651	0	0	0	0.0796871
Chr1	140763306	-	XM_059125638.1	LOC101888892	0	0	0	0	0.0258193
Chr1	1.40955e+08	-	XM_005183836.4	LOC101894981	0	0	0	0	0.115483
Chr1	141046563	-	XM_011294345.3	LOC101895313	0	0	0	0	0.210118
Chr1	141134021	+	XM_059125542.1	LOC105261617	0	0	0	0	0.110776
Chr1	141161406	+	XM_059125546.1	LOC101889974	0	0	0	0	0.247715
Chr1	141190416	-	XM_005180169.4	LOC101889350	0	0	0	0	0.10034
Chr1	1.41198e+08	+	NM_001309023.1	CCT-delta	0	0	0	0	0.0686589
Chr1	1.41205e+08	-	XM_005180172.4	LOC101889803	0	0	0	0	0.16511
Chr1	1.41261e+08	-	XM_059125540.1	LOC101890479	0	0	0	0	0.103817
Chr1	1.41297e+08	-	XM_005180178.3	LOC101890821	0	0	0	N/A	0.27506
Chr1	141574388	-	XM_020036719.2	LOC101897291	0	0	0	0	0.0906044
Chr1	141736046	-	XM_059125545.1	LOC131803825	0	0	0	N/A	0.072454
Chr1	142044169	-	XM_059125599.1	LOC131803842	0	N/A	N/A	0	N/A
Chr1	142075999	-	XM_005183090.4	LOC101895374	0.271662	N/A	N/A	0	N/A
Chr1	142116780	+	XM_059118399.1	LOC131800718	0	N/A	0	N/A	N/A
Chr1	1.42245e+08	-	XM_059118397.1	LOC131800491	0.000241719	N/A	0	N/A	N/A
Chr1	1.42374e+08	+	XM_005183088.4	LOC101894918	0	0	0	0	0.0327018
Chr1	142392717	+	XM_059125562.1	LOC131803830	0	0	0	0	0.106849
Chr1	1.42398e+08	+	XM_059131143.1	LOC101894902	0	4.76e-06	0.0377139	0.0156089	0
Chr1	142401734	+	XM_005188539.4	LOC101891716	0	0	N/A	N/A	N/A
Chr1	1.42405e+08	+	XM_005188541.4	LOC101892061	0	0	0	0	0.216636
Chr1	142410856	-	XM_020038568.2	LOC101892233	0	0	0	0	0.0712797
Chr1	1.42569e+08	+	XM_059125626.1	LOC101900814	0	0	0	0	0.0240668
Chr1	1.42641e+08	-	XM_059125627.1	LOC101889200	0	0	0	0	0.0744957
Chr1	142656406	-	XM_005188776.4	LOC101889021	0	0	0	0	0.0293505
Chr1	1.42671e+08	+	XM_059125605.1	LOC101889550	0	0	0	0	0.0178124
Chr1	1.42743e+08	-	XM_059125652.1	LOC101889377	0	0	0	0	0.0761809
Chr1	1.42805e+08	+	XM_005187676.4	LOC101894342	0	0	0	0	0.0526003
Chr1	1.42809e+08	+	XM_005187677.4	LOC101894505	0	0	0	0	0.0741864
Chr1	142817378	-	XM_005187679.4	LOC101894824	0	0	0	0	0.0539675
Chr1	143241293	+	XM_005181511.4	LOC101894324	0.0401268	0	0	0	0.0223161
Chr1	1.43293e+08	+	XM_005181512.4	LOC101894488	0.0305438	0	0	0	0.0400934
Chr1	143310806	-	XM_059125650.1	LOC131803862	0.0660237	0	0	0	0.026866
Chr1	143312817	+	XM_005181513.4	LOC101894648	0.108652	0	0	0	0.0452022
Chr1	1.43341e+08	+	XM_059125544.1	LOC131803824	0.161593	0	0	0	0.0186238
Chr1	1.43408e+08	-	XM_059118396.1	LOC109612222	0	0	0	0	0.0694799
Chr1	1.43959e+08	+	XM_020036164.2	LOC109612257	0.175525	N/A	N/A	N/A	0.00680848
Chr1	1.43965e+08	+	XM_059123956.1	LOC101889920	0.205611	N/A	N/A	N/A	0
Chr1	144268141	+	XM_059123943.1	LOC101894676	0	N/A	0	N/A	0.0333481
Chr1	144927435	+	XM_059123944.1	LOC101899257	0	N/A	N/A	N/A	0.0687654
Chr1	145305770	-	XM_059123905.1	LOC105261657	0	N/A	0	N/A	0.0349093
Chr1	1.45428e+08	-	XM_059123955.1	LOC131803047	0	0	0	0.736764	0
Chr1	145878806	+	XM_059123936.1	LOC131803033	0.00970983	0.00667965	0.00352695	0.00265261	0.0132537
Chr1	1.46227e+08	+	XM_005183165.2	LOC101892792	0.120653	0.144796	0	N/A	0
Chr1	1.46232e+08	-	XM_005183164.3	LOC101892618	0.17616	0.127934	0	N/A	0
Chr1	146305990	-	XM_059123883.1	LOC101896666	0.0675022	0.0431801	0	N/A	0.0179019
Chr1	146372165	-	XM_005190865.2	LOC101888914	0.00536767	0.167318	0	N/A	0.129307
Chr1	146411128	+	XM_005186343.4	LOC101894048	0	N/A	0	N/A	0.0687126
Chr1	1.46425e+08	-	XM_059123884.1	LOC101893154	0	0	0	N/A	0.0338689
Chr1	146437022	+	XM_005186340.4	LOC101893540	0	0	0	N/A	0.0200167
Chr1	146439601	-	XM_005186344.4	LOC101894221	0	0	0	N/A	0.154149
Chr1	146442105	+	XM_005186341.4	LOC101893709	0	0	0	0.147863	0.00817358
Chr1	1.46443e+08	-	XM_005186342.4	LOC101893873	0	N/A	0	N/A	0.0265252
Chr1	1.46537e+08	+	XM_059123881.1	LOC101891816	0.0425288	0	0	0	0.0296003
Chr1	146684246	-	XM_059123972.1	LOC101891988	0	0	0	0	0.040011
Chr1	1.4672e+08	-	XM_005182717.4	LOC101893643	0	0	0	0	0.0618613
Chr1	1.46722e+08	+	XM_005182718.4	LOC101893807	0	0	0	0	0.0502956
Chr1	146723864	-	XM_005182719.4	LOC101893981	0	0	0	0	0.0588826
Chr1	1.46733e+08	-	XM_005182708.4	LOC101892162	0	0	0	0	0.0503984
Chr1	1.46739e+08	+	XM_005182709.4	LOC101892328	0	0	0	0	0.0744374
Chr1	146742791	-	XM_059123965.1	LOC101892494	0	0	0	0	0.0661721
Chr1	146750726	+	XM_011293891.3	LOC101892789	0	0	0	0	0.0224352
Chr1	1.46756e+08	-	XM_005182713.4	LOC101892962	2.63e-05	0	0	0	0.0141921
Chr1	146760733	+	XM_005182720.4	LOC101894159	0	0	0	0	0.0226233
Chr1	146762989	+	XM_005182721.4	LOC101894329	0	0	0	0	0.0810545
Chr1	146766827	+	XM_005182714.4	LOC101893140	0	0	0	0	0.0191064
Chr1	1.46784e+08	-	XM_011293894.3	LOC101893309	0	0	0	0	0.0550796
Chr1	1.4689e+08	+	XM_005182716.4	LOC101893478	0	0	0	0	0.00708804
Chr1	1.47252e+08	+	XM_059123907.1	LOC131803018	0	3.07068	N/A	N/A	0.0572755
Chr1	1.47731e+08	+	XM_059123964.1	LOC101888670	0.042861	N/A	N/A	N/A	0.0479768
Chr1	1.48029e+08	+	XM_059123908.1	LOC101892362	0	N/A	0	N/A	0.155789
Chr1	1.48156e+08	-	XM_005184098.4	LOC101895204	0	0	0	N/A	N/A
Chr1	148183403	-	XM_005184099.4	LOC101895375	0	0	0	N/A	N/A
Chr1	148187809	-	XM_005184113.4	LOC101897579	0	0	0	N/A	N/A
Chr1	1.48203e+08	+	XM_011294473.3	LOC105261847	0	0.0253017	0	N/A	N/A
Chr1	148207976	-	XM_005184100.4	LOC101895552	0	0	0	N/A	N/A
Chr1	1.48211e+08	+	XM_005184101.4	LOC101895729	0	0	0	N/A	N/A
Chr1	1.48213e+08	+	XM_005184102.4	LOC101895905	0	0	0	N/A	N/A
Chr1	1.48215e+08	-	XM_005184103.4	LOC101896071	0	0	0	N/A	N/A
Chr1	148218120	+	XM_005184105.4	LOC101896350	0	0	0	N/A	N/A
Chr1	148222788	-	XM_005184106.4	LOC101896529	0	0	0	N/A	N/A
Chr1	1.48227e+08	-	XM_005184108.4	LOC101896709	0	0	0	N/A	N/A
Chr1	148229879	+	XM_005184114.4	LOC101897752	0	1.58e-05	0	N/A	N/A
Chr1	148231613	-	XM_011294471.3	LOC105261428	0	0	0	N/A	N/A
Chr1	148257971	+	XM_005184110.4	LOC101897109	0	0	0	N/A	N/A
Chr1	148283707	+	XM_059123909.1	LOC131803019	0	0	0	N/A	N/A
Chr1	1.48295e+08	+	XM_011294472.3	LOC101897915	0	0	0	N/A	N/A
Chr1	148313494	-	XM_005184116.3	LOC101898085	0	0	0	N/A	N/A
Chr1	148320142	+	XM_005184117.1	LOC101898263	0	0	0	N/A	N/A
Chr1	148331133	-	XM_005184111.4	LOC101897294	0	0	0	N/A	N/A
Chr1	1.48775e+08	+	XM_059123910.1	LOC131803020	0	0.0079313	0	N/A	0.0120655
Chr1	1.48891e+08	-	XM_011295464.3	LOC101897693	0	0	0	N/A	0.0365213
Chr1	1.48923e+08	+	XM_005186534.4	LOC101897864	0	0	0	N/A	0.0756504
Chr1	148926790	-	XM_011295465.2	LOC101898555	0	0	0	N/A	0.102619
Chr1	1.48945e+08	+	XM_005186535.4	LOC101898030	0	0	0	N/A	0.0562492
Chr1	148953628	-	XM_005186536.4	LOC101898207	0	0	0	N/A	0.0638869
Chr1	148958094	+	XM_011295466.3	LOC101898728	0	0	0	N/A	0.0275982
Chr1	1.48961e+08	-	XM_005186540.4	LOC101898892	0	0	0	N/A	0.0225906
Chr1	148967115	+	NM_001305118.1	LOC101899073	0	0	0	N/A	0.0241019
Chr1	148971731	-	XM_005186537.4	LOC101898378	0	0	0	N/A	0.114597
Chr1	148974565	+	XM_005186542.4	LOC101899245	0	0	0	N/A	0.0208239
Chr1	1.48982e+08	-	XM_059123889.1	LOC131803014	0	0	0	0.00848317	0.00159853
Chr1	149197476	-	XM_005178087.4	LOC101892832	0	0	0	N/A	0.0454591
Chr1	149318566	+	XM_005178088.4	LOC101893128	0	0	0	N/A	0.0824877
Chr1	149323615	+	XM_005178089.4	LOC101893298	0	0	0	N/A	0.0398657
Chr1	1.49331e+08	+	XM_059123978.1	LOC109611739	0	0	0	N/A	N/A
Chr1	149335293	+	XM_059123977.1	LOC101893467	0	0	0	N/A	0.0212379
Chr1	149445820	-	XM_005178093.4	LOC101893965	0	0	0	N/A	0.206352
Chr1	1.49448e+08	-	XM_011292000.3	LOC105261481	0	0	0	N/A	0.131111
Chr1	1.49453e+08	-	XM_020034916.2	LOC109611740	0	0	0	N/A	0.152627
Chr1	149453377	-	XM_059123911.1	LOC131803021	0	0	0	N/A	0.130581
Chr1	1.49456e+08	-	XM_020034912.2	LOC101893792	0	0	0	N/A	0.1463
Chr1	1.49488e+08	+	XM_020034913.2	LOC101893628	0	0	0	N/A	0.20345
Chr1	149561810	-	XM_005178085.4	LOC101892656	0	0	0	N/A	0.0769964
Chr1	1.49713e+08	-	XM_005186893.3	LOC101889194	0	N/A	0	N/A	N/A
Chr1	149726766	-	XM_059123929.1	LOC131803028	0	0	0	N/A	N/A
Chr1	1.49736e+08	-	XM_059123931.1	LOC131803029	0	N/A	0	N/A	0.0129708
Chr1	149748828	+	XM_059123894.1	LOC131803016	0	0	0	N/A	0.0803451
Chr1	149759780	-	XM_059121430.1	LOC131802075	0	0	0	N/A	0.236448
Chr1	149763683	+	XM_005186896.4	LOC101889708	0	N/A	0	N/A	0.134724
Chr1	1.49767e+08	-	XM_059123954.1	LOC131803046	0	N/A	0	N/A	0.020713
Chr1	1.49787e+08	-	XM_059121421.1	LOC101889880	0	0	N/A	N/A	N/A
Chr1	149798376	+	XM_005186892.4	LOC101889015	0	0	0	N/A	0.103491
Chr1	149806169	-	XM_020038004.2	LOC109613309	0	0	0	N/A	0.153026
Chr1	1.49975e+08	+	XM_005179800.4	LOC101899849	0	N/A	0	N/A	N/A
Chr1	149978264	-	XM_005179801.4	LOC101900017	0	3.39e-05	0	N/A	N/A
Chr1	149981304	+	XM_005179802.4	LOC101900189	0	0	0	N/A	0.0228507
Chr1	1.4999e+08	+	XM_005179804.4	LOC101900479	0	N/A	N/A	N/A	N/A
Chr1	1.50002e+08	-	XM_020035472.2	LOC101901571	0	N/A	N/A	N/A	N/A
Chr1	1.50092e+08	+	XM_011292700.3	LOC101900655	0	N/A	0	N/A	N/A
Chr1	1.50118e+08	+	XM_020035471.2	LOC105261445	0	0	0	N/A	0.0169918
Chr1	150136230	-	XM_005179805.4	LOC101900834	0	0	0	N/A	0.094784
Chr1	150157816	-	XM_005179806.4	LOC101901007	0	0	0	N/A	N/A
Chr1	1.50235e+08	-	XM_005179809.4	LOC101901408	0	0	N/A	N/A	0.0373005
Chr1	150240277	+	XM_059123916.1	LOC131803026	0	N/A	N/A	N/A	N/A
Chr1	1.50377e+08	+	XM_059123912.1	LOC131803022	0	0.474867	0.00492294	0.271539	0.000453313
Chr1	1.50447e+08	-	XM_011296284.3	LOC101893097	0	N/A	N/A	N/A	N/A
Chr1	1.50471e+08	-	XM_005188546.4	LOC101892920	0	N/A	N/A	N/A	N/A
Chr1	150508366	+	XM_059123940.1	LOC131803036	0	0	N/A	N/A	0.00359767
Chr1	150607989	-	XM_011292476.3	LOC101887838	0	0	0	N/A	0.0358313
Chr1	1.51005e+08	+	XM_059123946.1	LOC131803044	0	0	0.0049814	0.00262084	0.0049814
Chr1	1.51252e+08	+	XM_059123904.1	LOC101896414	0	0	N/A	N/A	0.0995197
Chr1	151269570	-	XM_059123902.1	LOC131803017	0	0	N/A	N/A	0.0242394
Chr1	151740118	+	XM_059123945.1	LOC131803043	0	0	0	0	0.00845824
Chr1	1.52115e+08	+	XM_059123957.1	LOC131803048	0	N/A	0	0.002192	0.00179051
Chr1	1.52649e+08	+	XM_020034746.2	LOC101889288	0	N/A	0	N/A	0.0626067
Chr1	1.53242e+08	+	XM_059123979.1	LOC101889387	2.86e-06	N/A	0	N/A	0.136376
Chr1	1.53776e+08	-	XM_059123948.1	LOC101899424	0	N/A	N/A	N/A	0.185142
Chr1	153805748	-	XM_005185717.4	LOC101898889	0	0	N/A	N/A	0.0312388
Chr1	153836681	-	XM_011295140.3	LOC101899070	0	0	N/A	N/A	0.260181
Chr1	1.54149e+08	+	XM_020035434.2	LOC109611953	0	0	0	0	0.219251
Chr1	1.54198e+08	-	XM_059123932.1	LOC101897091	0.000552874	0	0	0	0.215818
Chr1	1.54261e+08	+	XM_005179683.4	LOC101893685	0	0	0	0	0.164392
Chr1	154330586	+	XM_005179684.4	LOC101893915	0	0	0	0	0.075085
Chr1	154347887	-	XM_005179685.4	LOC101894089	0	0	0	0	0.03044
Chr1	1.54354e+08	+	XM_005179686.4	LOC101894258	0	0	0	0	0.0489434
Chr1	1.54356e+08	+	XM_005179687.3	LOC101894422	0	0	0	0	0.132612
Chr1	154357282	+	XM_005179706.4	LOC101897274	0	0	0	0	0.203556
Chr1	154359118	-	XM_005179707.4	LOC101897449	0	0	0	0	0.250361
Chr1	154419136	+	XM_005179688.4	LOC101894584	0	0	0	0	0.128001
Chr1	154495834	+	XM_005179689.4	LOC101894746	0.00602062	0	0	0	0.114213
Chr1	1.5455e+08	+	XM_005179690.4	LOC101894909	0.0914865	0	0	0	0.042729
Chr1	1.54562e+08	-	XM_011292670.3	LOC101897618	0.0600744	0	0	0	0.067735
Chr1	1.54566e+08	-	XM_005179709.4	LOC101897794	0.0580133	0	0	0	0.0691921
Chr1	1.5457e+08	+	XM_011292671.3	LOC101897959	0.091074	0	0	0	0.0681256
Chr1	1.54577e+08	+	XM_005179695.4	LOC101895537	0.0432516	0	0	0	0.0321385
Chr1	1.54584e+08	+	XM_005179712.3	LOC101898305	0.157689	0	0	0	0.175209
Chr1	154587057	+	XM_005179697.4	LOC101895887	0.241297	0	0	0	0.114197
Chr1	1.5459e+08	-	XM_005179696.4	LOC101895712	0.0179673	0	0	0	0.0074643
Chr1	154602990	-	XM_005179698.4	LOC101896055	0.02194	0	0	0	0.0244208
Chr1	154650278	+	XM_059123969.1	LOC101893694	0.112671	0	0	0	0.0937737
Chr1	1.54828e+08	-	XM_059123970.1	LOC101896747	0.0124107	0.025857	0	0	0.103837
Chr1	1.54961e+08	-	XM_059123913.1	LOC131803023	0.288192	0	0	0	0.234823
Chr1	155154566	+	XM_059123966.1	LOC101895438	0	0	0	0	0.0418929
Chr1	1.55181e+08	+	XM_059123914.1	LOC101895792	0	0.0282528	0	0	0.0566642
Chr1	1.55265e+08	-	XM_059123915.1	LOC131803024	0	0	N/A	N/A	N/A
Chr1	1.55379e+08	+	XM_059123917.1	LOC101888548	0	0.0255687	0.0263609	0	0.0844647
Chr1	1.5548e+08	-	XM_005190799.4	LOC101891033	0	0	0.0529898	0	0.0463454
Chr1	1.55484e+08	+	XM_005190801.4	LOC101891376	0	0	0.118568	0	0.13527
Chr1	1.55508e+08	+	XM_059123919.1	LOC101894730	0	0	0.0730315	0	0.0693878
Chr1	1.55649e+08	-	XM_059123962.1	LOC101900435	0	0	0	0	0.045454
Chr1	1.55751e+08	-	XM_020037555.2	LOC101900272	0	0	0	0	0.0126479
Chr1	155788583	-	XM_011295143.3	LOC101900098	0	0	0	0	0.143239
Chr1	155974319	+	XM_020038705.2	LOC101896304	0	0	0	0	0.0871529
Chr1	156071087	-	XM_005184876.2	LOC101899421	0	0	0	0	0.164502
Chr1	156073621	+	XM_005184868.4	LOC101898088	0	0	0	0	0
Chr1	1.56076e+08	-	XM_005184870.4	LOC101898371	0	0	0	0	0.0353697
Chr1	1.5608e+08	+	XM_005184871.4	LOC101898547	0	0	0	0	0.0927409
Chr1	156084178	+	XM_005184872.4	LOC101898720	0	0	0	0	0.0998378
Chr1	156087080	+	XM_005184873.4	LOC101898885	0	0	0	0	0.093402
Chr1	156103349	+	XM_059121111.1	LOC101899590	0	0	0	0	0.109353
Chr1	156115528	+	XM_005184878.4	LOC101899751	0	0	0	0	0.144616
Chr1	1.56163e+08	-	XM_005184875.4	LOC101899239	0	N/A	N/A	0	N/A
Chr1	156197624	+	XM_059121115.1	LOC109612830	0.0454593	N/A	0.0654589	0	0.0548178
Chr1	156229577	-	XM_059125658.1	LOC131803865	0	N/A	N/A	N/A	N/A
Chr1	156233480	+	XM_059125659.1	LOC131803866	0	N/A	N/A	N/A	N/A
Chr1	156849100	-	XM_059121118.1	LOC101889189	0.128384	0	0.128205	N/A	0.143563
Chr1	1.57349e+08	-	XM_005186300.4	LOC101901705	0.0823791	0	0.0823791	N/A	0.0573926
Chr1	1.57526e+08	+	XM_059121119.1	LOC101894227	0.0666678	0	0.0666678	N/A	0.0564482
Chr1	157678981	+	XM_059130587.1	LOC131806475	0	0	0	0	0
Chr1	157763356	-	XM_011293479.3	LOC101894096	0	0.171972	0.059035	0	0.210435
Chr1	157838400	-	XM_005181769.4	LOC101894264	0	0.131141	N/A	0	N/A
Chr1	157840956	+	XM_059121122.1	LOC131801965	0	N/A	N/A	N/A	N/A
Chr1	1.57858e+08	-	XM_059121127.1	LOC131801966	3.57e-05	0	3.5653e-05	0	0
Chr1	157876105	-	XM_020036140.2	LOC101892959	0	0.0304861	0.0435472	0	0.0368385
Chr1	157911477	+	XM_011293476.3	LOC101893252	0	0.0670547	0	0	0.0595721
Chr1	1.5792e+08	+	XM_005181770.4	LOC101894429	0	0.218071	0	0	0.0747853
Chr1	157920972	-	XM_011293477.3	LOC101893419	0	0	0	0	0.0129036
Chr1	1.57932e+08	+	XM_005181765.4	LOC101893585	0	0.1902	0	0	0.181938
Chr1	157940458	+	XM_059121378.1	LOC101894591	0	0.102764	0	0	0.0281251
Chr1	1.5801e+08	-	XM_005181766.4	LOC101893753	0	0	0	0	0.180604
Chr1	1.58027e+08	-	XM_005181767.4	LOC101893922	0	0	0	0	0.0824579
Chr1	1.58138e+08	+	XM_005181541.4	LOC101899294	0	0	0	0	0.064679
Chr1	1.582e+08	-	XM_005181542.4	LOC101899469	0	0	0	0	0.100944
Chr1	1.58209e+08	+	XM_005181544.3	LOC101899796	0	0	0	0	0.169817
Chr1	158279862	+	XM_005181543.4	LOC101899628	0	0	0	N/A	0
Chr1	158477686	-	XM_011296931.3	LOC101896192	0	0	0	0	0.111658
Chr1	158628481	-	XM_011297776.3	LOC101901118	0	0	0	0	0.0740632
Chr1	158692034	-	XM_005186804.4	LOC101888778	0	0	0	0	0.115171
Chr1	158700357	-	XM_059121130.1	LOC101898041	0	0	0	0	0
Chr1	1.58702e+08	+	XM_005186805.4	LOC101888955	0	0	0	0	0.0689118
Chr1	158711555	-	XM_059121379.1	LOC131802037	0	N/A	0	N/A	N/A
Chr1	1.58749e+08	+	XM_059121132.1	LOC101888315	0	0	0	0	0.035858
Chr1	158832953	+	XM_059121136.1	LOC131801967	0	N/A	0	0	0.00890388
Chr1	1.58856e+08	+	XM_059121135.1	LOC101898375	0	0	0	0	0.109368
Chr1	158956530	+	XM_059121137.1	LOC101894127	0	0	0	0	0.14587
Chr1	1.59029e+08	+	XM_005189613.4	LOC101894673	0	0	0	0	0.0904399
Chr1	159095581	+	XM_020037121.2	LOC101893147	0	0	0	0	0.145633
Chr1	159162619	+	XM_011294657.3	LOC101892856	0	0	0	N/A	N/A
Chr1	159174108	-	XM_059121141.1	LOC131801969	0	N/A	0	N/A	N/A
Chr1	159181856	+	XM_059121395.1	LOC131802050	0	N/A	0	1.96e-05	0
Chr1	1.59279e+08	+	XM_005175257.4	LOC101898581	0	0	0	N/A	0.058442
Chr1	159338353	+	XM_020039654.2	LOC101888975	0	0	0	0	0.0545417
Chr1	1.59588e+08	-	XM_059123840.1	LOC109613485	0	0	1.35e-05	0	N/A
Chr1	159605254	+	XM_005192157.4	LOC101891433	0	N/A	0	N/A	N/A
Chr1	159615640	-	XM_059123843.1	LOC131802992	0	N/A	0	N/A	N/A
Chr1	159652469	-	XM_005188770.4	LOC101887977	0	N/A	0	N/A	N/A
Chr1	159681853	+	XM_059124544.1	LOC131803363	0	0.189893	0	0.194042	7.78e-05
Chr1	159728552	-	XM_059121154.1	LOC101900879	0	0.0728955	0	0	0.0270431
Chr1	159768636	+	XM_011296936.3	LOC105262302	0	N/A	0	N/A	N/A
Chr1	159771805	-	XM_059123845.1	LOC131800330	0	N/A	0	N/A	N/A
Chr1	159799968	-	XM_059123838.1	LOC101898220	0	N/A	0	N/A	N/A
Chr1	1.59834e+08	-	XM_005191029.4	LOC101889954	0	N/A	0	N/A	N/A
Chr1	159836436	+	XM_059123833.1	LOC131802989	0	N/A	0	N/A	N/A
Chr1	159837234	-	XM_059123832.1	LOC131802988	0	N/A	0	N/A	N/A
Chr1	1.5984e+08	+	XM_059123831.1	LOC131802986	0	N/A	0	N/A	N/A
Chr1	159844081	-	XM_005191025.4	LOC101889273	0	N/A	0	0	0.0251306
Chr1	1.59848e+08	-	XM_005191023.4	LOC101888916	0	N/A	0	0	0
Chr1	159848290	-	XM_059121161.1	LOC131801973	0	N/A	0	0	0.0183605
Chr1	1.59856e+08	-	XM_005191022.4	LOC101888736	0	N/A	0	0	0
Chr1	1.59871e+08	+	XM_005191021.4	LOC101888557	0	N/A	0	0	0
Chr1	1.59874e+08	-	XM_005191031.4	LOC101890282	0	N/A	0	0	0.128244
Chr1	159880314	+	XM_005191019.4	LOC101888222	0	N/A	0	0	0.138968
Chr1	1.59882e+08	-	XM_005191020.4	LOC101888389	0	N/A	0	0	0.100931
Chr1	1.59887e+08	+	XM_059121163.1	LOC101890118	0	0.138197	0	0	0.105565
Chr1	1.59903e+08	-	XM_059121164.1	LOC101887819	0	0.0734337	0	0	0.0608889
Chr1	1.60039e+08	+	XM_005186463.4	LOC101901149	0	0.150263	0	0	0.178209
Chr1	160346895	-	XM_059121166.1	LOC101888655	0	0.00272901	0	0	0.0595146
Chr1	160489186	-	XM_011296011.3	LOC101893603	0.00906772	0.0130875	0	0	0.0174483
Chr1	1.60582e+08	-	XM_005175920.4	LOC101900356	0.0910284	0.15767	0	0	0.124775
Chr1	1.60588e+08	+	XM_020038615.2	LOC101900527	0.0982158	0.131088	0	0	0.109905
Chr1	160938709	+	XM_011295082.3	LOC101893261	5.25e-05	0.0157711	0	0	0.0209519
Chr1	1.61107e+08	+	XM_059125009.1	LOC131803614	0.00882275	N/A	0.0268823	0.0294183	0.0197921
Chr1	161310043	+	XM_059121172.1	LOC101895138	0.0506145	0.0990331	0	0	0.0738892
Chr1	161902797	+	XM_005187459.4	LOC101901268	0	0	0	0	0.0260898
Chr1	161919065	-	XM_005187460.4	LOC101901430	0	0	0	0	0.0476319
Chr1	161947726	+	XM_005187462.4	LOC101901706	0	0	0	0	0.110287
Chr1	161956617	-	XM_005187464.4	LOC101887411	3.91e-06	0	0	0	0.126615
Chr1	1.61982e+08	-	XM_059121397.1	LOC101887587	0	0	0	0	0.136905
Chr1	1.62029e+08	+	XM_059121177.1	LOC101890669	0	0	0	0	0.158621
Chr1	162064893	-	XM_020037683.2	LOC109613143	0	0	0	0	0.282193
Chr1	1.62095e+08	-	XM_005186064.4	LOC101890499	0	0	0	0	0.14397
Chr1	162355880	+	XM_005187629.4	LOC101901152	0.0735191	0	0	0	0.15211
Chr1	1.62382e+08	-	XM_005187457.4	LOC101900976	0	0	0	0	0.0166206
Chr1	162656468	+	XM_059121380.1	LOC101895982	0	0	0	0	0.195178
Chr1	1.62666e+08	+	XM_005191945.2	LOC101896142	0	0.00571904	0	0	0.208057
Chr1	1.62677e+08	+	XM_059121381.1	LOC101896313	0	0	0	0	0.159268
Chr1	162691316	+	XM_005189886.3	LOC101901543	0	0	0	0	0.0668921
Chr1	1.62709e+08	+	XM_005189885.3	LOC101901380	0	0	0	0	0.263327
Chr1	1.62718e+08	+	XM_011296825.3	LOC101901217	0	0	0	N/A	0.0720525
Chr1	1.62726e+08	+	XM_020039057.2	LOC109613894	0	0	0	0	0.259578
Chr1	1.62742e+08	-	XM_059121183.1	LOC101901048	0	0	0	0	0.145279
Chr1	1.62833e+08	+	XM_005181638.4	LOC101900198	0	0	0	0	0.217908
Chr1	1.62841e+08	-	XM_005181637.4	LOC101900026	0	0	0	0	0.0667665
Chr1	1.62843e+08	+	XM_005181636.4	LOC101899857	0	0	0	0	2.66e-05
Chr1	1.62845e+08	+	XM_005181643.4	LOC101901080	0	0	0	0	0.000112533
Chr1	1.62847e+08	-	XM_005181635.4	LOC101899683	0	0	0	0	0.02498
Chr1	1.62849e+08	+	XM_005181634.4	LOC101899528	0	0	0	0	0.0201163
Chr1	1.62866e+08	-	XM_011293428.3	LOC101898654	0	0	0	0	0.0205475
Chr1	1.62877e+08	-	XM_005181626.4	LOC101898485	0	0	0	0	0.0418628
Chr1	1.62886e+08	+	XM_011293425.3	LOC101900900	0	0	0	0	0.0939802
Chr1	162896847	-	XM_005181625.4	LOC101898313	0.0284332	0	0	0	0.131894
Chr1	162912055	+	XM_005181624.4	LOC101898137	0.0634833	0	0	0	0.0331618
Chr1	162914745	-	XM_059121382.1	LOC131802038	0.0096676	0	0.0103036	0.0145425	0.0096676
Chr1	162920106	+	XM_005181641.4	LOC101900722	0.0777189	0	0	0	0.022745
Chr1	1.62923e+08	-	XM_059121193.1	LOC101897850	0.0551518	0	0	0	0.0510425
Chr1	1.62928e+08	-	XM_005181621.4	LOC101897679	0.0497234	0	0	0	0.0617917
Chr1	1.62932e+08	+	XM_005181640.3	LOC101900546	0.195498	0	0	0	0.139619
Chr1	1.62935e+08	-	XM_020036113.2	LOC101900372	0.203801	0	0	0	0.102418
Chr1	163012209	-	XM_005181620.4	LOC101897506	0.0743949	0	0	0	0.028299
Chr1	163092377	+	XM_005181619.4	LOC101897341	0.225057	0	0	0	0.163549
Chr1	163126083	+	XM_059121191.1	LOC101894516	0.150273	0	0	0	0.138609
Chr1	1.63184e+08	+	XM_005189226.4	LOC101898279	0.0992789	0.116934	0	0	0.103753
Chr1	1.63193e+08	+	XM_005189224.4	LOC101897933	0.180772	0	0	0	0.205498
Chr1	1.63194e+08	-	XM_005189225.4	LOC101898102	0.202072	0.134037	0	0	0.151027
Chr1	1.63196e+08	+	XM_005189223.4	LOC101897771	0.140718	0	0	0	0.0114843
Chr1	163206918	-	XM_059121196.1	LOC101897595	0.056908	0	0	0	0.0432332
Chr1	163236720	+	XM_005189221.4	LOC101897427	0.0441087	0	0	0	0.0385205
Chr1	163246001	-	XM_059121199.1	LOC101898564	0.0877563	0.0943449	0	0	0.110473
Chr1	163257153	+	XM_005175192.4	LOC101900942	0.0882744	0.101027	0	0	0.0760725
Chr1	1.63282e+08	-	XM_011292680.3	LOC101901121	0.0356613	0	0	0	0.0450075
Chr1	1.63294e+08	+	XM_005175191.4	LOC101900765	0.047041	0	0	0	0.0308359
Chr1	163299957	-	XM_059121203.1	LOC101888274	0	0	0	0	0.361419
Chr1	163331051	-	XM_005189341.4	LOC101888447	0.0509304	0.10287	0	0	0.0845809
Chr1	1.63381e+08	-	XM_020038884.2	LOC101888614	0.0217625	0.00123674	0	0	0.00291959
Chr1	163415125	-	XM_005188733.4	LOC101895392	0.0919036	1.96e-05	0	0	0.126154
Chr1	163419714	-	XM_005188734.4	LOC101895570	0.0410382	0	0	0	0.0317695
Chr1	163427609	+	XM_005188735.4	LOC101895745	0.0705554	0.00283064	0	0	0.0633328
Chr1	163633182	-	XM_005188736.4	LOC101895922	0.0322433	0.0498673	0	0	0.0561398
Chr1	1.63684e+08	-	XM_059121383.1	LOC101896418	0.0836	0.0841863	0	0	0.0655052
Chr1	163689092	-	XM_005188737.4	LOC101896092	4.17e-05	0.0787651	0	0	0.0729337
Chr1	163696458	+	XM_005188738.4	LOC101896248	0.18991	0.131062	0	0	0.234415
Chr1	1.63841e+08	-	XM_059121205.1	LOC101898284	0.0699268	0.156644	0	0	0.15167
Chr1	1.64209e+08	-	XM_059127729.1	LOC131804669	0	0.020133	0	0	0
Chr1	164272508	+	XM_059121211.1	LOC101893390	0.0638274	0.101131	0	0	0.0522073
Chr1	1.64326e+08	+	XM_059128265.1	LOC131805035	0	0	0.00707216	0.00854391	0.00387718
Chr1	164873800	-	XM_059121385.1	LOC131802040	0.0793658	0.0174252	0	0.0111494	0.0793658
Chr1	165152625	+	XM_059121230.1	LOC101889529	0.0362927	N/A	N/A	0	0.0916868
Chr1	165446308	-	XM_005182250.4	LOC101889357	0.100644	N/A	0	N/A	0.101616
Chr1	1.65457e+08	+	XM_005175209.4	LOC101889334	0.137692	N/A	0	N/A	0.0593676
Chr1	1.6546e+08	+	XM_005182247.4	LOC101888823	0.161883	N/A	0	N/A	0.157865
Chr1	1.65467e+08	+	XM_005182246.4	LOC101888646	0.0156836	N/A	0	N/A	0.0892475
Chr1	165489171	-	XM_005182248.3	LOC101889002	0.00507218	N/A	0	N/A	0.00560329
Chr1	165523157	+	XM_059121231.1	LOC101892471	0.113389	N/A	0	N/A	0.125264
Chr1	165530253	+	XM_005175305.4	LOC101892646	0.154211	N/A	0	N/A	0.014931
Chr1	165534102	-	XM_011293218.3	LOC101892823	0.239665	N/A	0	0	0.265752
Chr1	1.65537e+08	+	XM_005191313.3	LOC101895399	0.149619	N/A	0	0	0.138077
Chr1	165633374	-	XM_011294878.3	LOC101900209	0.0757286	N/A	0	0	0.0664672
Chr1	1.65663e+08	+	XM_011294871.3	LOC101899869	0	0	0	0	0.00356089
Chr1	165800567	-	XM_059121244.1	LOC131801989	0.00358573	N/A	0.00165792	0.00629428	0.00695347
Chr1	1.65803e+08	+	XM_059121246.1	LOC131801990	0.00348235	0.00444419	1.74e-05	0.0742586	0.00303522
Chr1	166223102	+	XM_059128692.1	LOC131805493	0.00570691	0.00975618	0	0	0
Chr1	166281720	+	XM_005182577.4	LOC101899580	0	0	0	0	0.0239173
Chr1	1.66287e+08	-	XM_005182581.4	LOC101900260	0.0115731	0	0	0.0146121	0
Chr1	166288286	-	XM_005182580.4	LOC101900082	0.0219934	0	0	0	0.00204729
Chr1	166292782	+	XM_005182576.4	LOC101899411	0	0	0	0	0.0149969
Chr1	166295944	-	XM_005182575.4	LOC101899229	0	0	0	0	2.75e-05
Chr1	1.66302e+08	+	XM_005182572.4	LOC101898827	0	0	0	0	0.0120856
Chr1	1.66302e+08	-	XM_005182571.4	LOC101898659	0	0	0	0	3.68e-05
Chr1	166306173	-	XM_005182579.4	LOC101899914	0	0	0	0	0.00437565
Chr1	166309687	-	XM_005182570.4	LOC101898489	0	0	0	0	0
Chr1	1.66313e+08	+	XM_005182568.4	LOC101898193	0	0	0	0	0.0286771
Chr1	166317753	+	XM_005182567.4	LOC101898018	0	0	0	0	0.0317243
Chr1	1.66336e+08	-	XM_005182648.4	LOC101896459	0	0	0	0	1.93e-05
Chr1	1.66346e+08	-	XM_011293851.3	LOC105261757	0	0	0	0	0.0280686
Chr1	166348812	-	XM_011293853.3	LOC101897682	0	0	0	0	0.0850124
Chr1	166352480	+	XM_005182654.4	LOC101897509	0	0	0	0	0.104553
Chr1	166353981	-	XM_005182647.4	LOC101896287	0	0	0	0	0.0344581
Chr1	166358938	+	XM_005182645.4	LOC101895953	0	0	0	0	0.0292979
Chr1	166371378	+	XM_011293849.3	LOC101897344	0	0	0	0	0.037212
Chr1	1.66375e+08	-	XM_005182646.4	LOC101896120	0	0	0	0	0.0360481
Chr1	166384910	+	XM_011293852.3	LOC101897168	0	0	0	0	0.0389595
Chr1	1.66403e+08	-	XM_005182643.4	LOC101895660	0	0	0	0	0.0348156
Chr1	1.66414e+08	+	XM_005182651.1	LOC101896992	0	0	0	0	0.037827
Chr1	166417412	+	XM_005182641.4	LOC101895309	0	0	0	0	0.0549007
Chr1	1.66433e+08	-	XM_005182642.3	LOC101895478	0	0	0	0	0.0317107
Chr1	166445231	+	XM_011293839.3	LOC101895139	0	0	0	0	0.0463832
Chr1	1.66481e+08	+	XM_059121263.1	LOC101894865	0	0	0	0	0.0861328
Chr1	1.66519e+08	+	XM_005182636.4	LOC101894593	0	0	0	0	0
Chr1	166526705	-	XM_005182635.4	LOC101894431	0	0	0	0	0
Chr1	166558562	+	XM_005182633.4	LOC101894158	0	0	0	0	0.0830562
Chr1	166580032	+	XM_005182650.4	LOC101896820	0	0	0	0	0.0975575
Chr1	1.66592e+08	+	XM_005182631.4	LOC101893806	0	0	0	0	0.0848341
Chr1	166601564	+	XM_005182632.4	LOC101893980	0	0	0	0	0.033769
Chr1	1.66616e+08	+	XM_005182630.4	LOC101893529	0	0	0	0	0.0660989
Chr1	1.6662e+08	+	XM_005182628.4	LOC101893362	0	0	0	0	0.0971138
Chr1	166629436	+	XM_005182626.4	LOC101893019	0	0	0	0	0.295728
Chr1	166634409	-	XM_005182625.4	LOC101892849	0	0	0	0	0.111579
Chr1	166638188	+	XM_005182624.3	LOC101892670	0	0.000104313	0	0	0.106201
Chr1	1.66641e+08	+	XM_005182649.4	LOC101896641	0	0	0	0	0.218441
Chr1	166644559	-	XM_005182623.4	LOC101892493	0	0	0	0	0.192193
Chr1	1.66645e+08	-	XM_005182622.4	LOC101892327	0	0	0	0	0.235129
Chr1	1.66651e+08	-	XM_011293835.3	LOC105261756	0	0	0	0	0.160322
Chr1	166653242	-	XM_020036453.2	LOC109612412	0	0	0	0	0.166946
Chr1	166659508	-	XM_005182621.4	LOC101892161	0	0	0	0	0.133504
Chr1	166728801	-	XM_059121269.1	LOC109613748	0	N/A	N/A	N/A	N/A
Chr1	1.66898e+08	+	XM_059121271.1	LOC101900584	0	0	N/A	N/A	N/A
Chr1	166982210	+	XM_005192041.4	LOC101899155	0.0211845	0	0	0	0.0839512
Chr1	1.67004e+08	+	XM_005192040.4	LOC101898980	0	0	N/A	0	N/A
Chr1	167011859	+	XM_005192042.4	LOC101899329	0	0	N/A	N/A	N/A
Chr1	167021392	+	XM_005192044.4	LOC101899659	0	N/A	N/A	0	N/A
Chr1	167025971	-	XM_005192046.3	LOC101899999	0	0	0	0	N/A
Chr1	167027327	-	XM_059121278.1	LOC131801996	0	N/A	N/A	0	N/A
Chr1	167042171	+	XM_059121280.1	LOC131801997	0	N/A	N/A	N/A	N/A
Chr1	167045804	-	XM_011297775.3	LOC105262524	0.0263954	0	0	0	0.0214829
Chr1	1.67086e+08	-	XM_059121282.1	LOC105262523	0	0	N/A	N/A	N/A
Chr1	1.67376e+08	-	XM_020035483.2	LOC101890702	0	N/A	N/A	0	N/A
Chr1	1.67483e+08	-	XM_059121283.1	LOC131801998	0	N/A	N/A	N/A	N/A
Chr1	167486042	-	XM_020034682.2	LOC109611640	0	N/A	N/A	N/A	N/A
Chr1	167747893	+	XM_005180162.4	LOC101887950	0	N/A	N/A	N/A	N/A
Chr1	1.67767e+08	-	XM_059121285.1	LOC131801999	0	N/A	N/A	N/A	N/A
Chr1	1.67773e+08	+	XM_059121293.1	LOC131802001	0	0	N/A	0	N/A
Chr1	1.67777e+08	-	XM_005180161.4	LOC101887785	0	0	N/A	N/A	N/A
Chr1	1.67782e+08	+	XM_059121295.1	LOC131802002	0	N/A	N/A	N/A	N/A
Chr1	1.6779e+08	-	XM_005180157.4	LOC101887277	0	N/A	N/A	N/A	N/A
Chr1	167800580	+	XM_005180156.4	LOC101901741	0	0	0	0	0.0113681
Chr1	1.67924e+08	+	XM_059121297.1	LOC131802003	0	N/A	N/A	N/A	N/A
Chr1	167939529	+	XM_005180154.4	LOC101901409	0	N/A	N/A	N/A	N/A
Chr1	167939749	-	XM_059121299.1	LOC101888638	0	N/A	N/A	N/A	N/A
Chr1	1.68137e+08	+	XM_059121296.1	LOC101888469	0.247069	0	N/A	0	N/A
Chr1	1.68193e+08	+	XM_059121305.1	LOC131802004	1.72e-05	N/A	0	N/A	1.72e-05
Chr1	168338361	-	XM_059121309.1	LOC131802005	0	0	0	0	0
Chr1	168346437	+	XM_059121306.1	LOC101890368	0	N/A	N/A	N/A	N/A
Chr1	168384566	-	XM_059121387.1	LOC131802041	0	0	0	0	0.0297634
Chr1	1.68396e+08	-	XM_005182877.4	LOC101890193	0	0	0	0	0.0357326
Chr1	1.68407e+08	-	XM_005182879.3	LOC101890537	0	0	0	0	0.0739416
Chr1	1.68536e+08	-	XM_059128703.1	LOC101893796	0.0249744	0	0	0	0.0404274
Chr1	168622220	+	XM_005180289.4	LOC101894148	0	N/A	N/A	N/A	N/A
Chr1	1.68627e+08	+	XM_005180276.4	LOC101891975	0	0	0	0	0.0120451
Chr1	168629916	-	XM_005180277.4	LOC101892148	0	0	0	0	0.0125507
Chr1	1.68634e+08	+	XM_005180280.4	LOC101892608	0	0	0	0	0.0280987
Chr1	168637020	-	XM_005180278.4	LOC101892315	0	0	0	0	0.0192565
Chr1	1.6865e+08	+	XM_005180281.4	LOC101892781	0	0	0	0	0.0189831
Chr1	1.68686e+08	+	XM_059121321.1	LOC101894319	0	N/A	N/A	N/A	N/A
Chr1	168716075	+	XM_059121388.1	LOC131802042	0	0	N/A	0	N/A
Chr1	168722238	+	XM_059121323.1	LOC131802007	0	N/A	N/A	N/A	N/A
Chr1	168725454	-	XM_059121324.1	LOC131802009	0	N/A	N/A	N/A	N/A
Chr1	168729742	+	XM_059121325.1	LOC131800533	0.000914194	N/A	N/A	N/A	N/A
Chr1	168852742	-	XM_059121389.1	LOC131802043	0.0185018	N/A	0	0.0136273	0.0135746
Chr1	169183091	+	XM_059121327.1	LOC131802011	0.005781	3.98e-05	N/A	0.750954	0.0111251
Chr1	1.69401e+08	-	XM_059121328.1	LOC131802012	0	N/A	0	0	0
Chr1	169411705	-	XM_059121329.1	LOC131800534	0.0190102	0	N/A	N/A	N/A
Chr1	1.69417e+08	-	XM_005180914.4	LOC101894486	0	N/A	N/A	N/A	N/A
Chr1	169419723	+	XM_020039716.2	LOC101899503	0	0	N/A	N/A	N/A
Chr1	169422405	+	XM_059121335.1	LOC109612102	0	0	N/A	N/A	N/A
Chr1	1.69432e+08	-	XM_059121332.1	LOC131802013	0	N/A	N/A	N/A	N/A
Chr1	169445781	-	XM_005190333.4	LOC101897193	0	0	0	0	0.0216337
Chr1	169455636	-	XM_005190332.4	LOC101897017	0	0	0	0	0.0171251
Chr1	169463730	-	XM_005190330.4	LOC101896726	0	0	N/A	0	N/A
Chr1	1.6949e+08	-	XM_059121344.1	LOC131802015	0	0	N/A	0	N/A
Chr1	1.69512e+08	-	XM_059121337.1	LOC101897534	0	N/A	N/A	0	N/A
Chr1	169528143	+	XM_020038650.2	LOC101898798	0	0	N/A	0	N/A
Chr1	169743135	-	XM_059121400.1	LOC131802054	0	0	0	N/A	0.0154165
Chr1	169759445	+	XM_005185680.4	LOC101892506	0	0	0	0	0.0385787
Chr1	169776399	+	XM_005185681.2	LOC101892681	0	0	N/A	N/A	N/A
Chr1	169842254	+	XM_011292040.3	LOC101889101	0	0	N/A	0	N/A
Chr1	1.69846e+08	-	XM_059121345.1	LOC131802018	0	0	N/A	N/A	N/A
Chr1	1.69851e+08	+	XM_059121401.1	LOC131802057	0	0	N/A	N/A	N/A
Chr1	169852326	+	XM_011292020.3	LOC101888742	0	N/A	N/A	N/A	N/A
Chr1	169863945	+	XM_059121346.1	LOC101893221	0	0	N/A	N/A	N/A
Chr1	169868609	+	XM_005189521.4	LOC101893042	0	0	N/A	N/A	N/A
Chr1	169925762	+	XM_059121349.1	LOC101892669	0	0	N/A	N/A	N/A
Chr1	169930165	-	XM_011293812.3	LOC101893199	0	N/A	N/A	N/A	N/A
Chr1	169983841	-	XM_005182540.4	LOC101893361	0	0	N/A	N/A	N/A
Chr1	1.7001e+08	+	XM_011293813.3	LOC101893528	0	0	0	0	0.00676586
Chr1	170130491	-	XM_011293815.3	LOC101893859	0	0	0	N/A	0.00840042
Chr1	1.70218e+08	-	XM_059121390.1	LOC131802044	0	N/A	0	0.00202791	N/A
Chr1	1.70455e+08	+	XM_005177509.4	LOC101895179	0	0	0	0	0.0074462
Chr1	1.70476e+08	-	XM_005177513.4	LOC101895875	0	0	0	0	0.021558
Chr1	170482024	+	XM_020034670.2	LOC101895352	0	0	0	0	0.0174143
Chr1	170485718	-	XM_005177514.4	LOC101896046	0	0	0	0	0.00800639
Chr1	170486516	-	XM_005177511.4	LOC101895526	0	0	0	0	0.00831914
Chr1	170490889	+	XM_059121358.1	LOC131802025	0	0	0	0	0.0122188
Chr1	170621747	+	XM_005177538.4	LOC101899904	0	0	N/A	0	N/A
Chr1	170718374	+	XM_005177516.4	LOC101896327	0	0	N/A	0	N/A
Chr1	1.70779e+08	+	XM_059128697.1	LOC131805497	0	0	0	0.166847	0.715929
Chr1	170780416	-	XM_059128696.1	LOC131805496	0	0	0	N/A	N/A
Chr1	1.70827e+08	-	XM_005177517.4	LOC101896504	0	N/A	N/A	0	N/A
Chr1	1.7084e+08	-	XM_059128677.1	LOC131805479	0	0	N/A	0	N/A
Chr1	170847552	-	XM_011298275.3	LOC101896685	0	0	N/A	0	N/A
Chr1	170893814	-	XM_005177518.4	LOC101896864	0	0	N/A	N/A	N/A
Chr1	1.70959e+08	+	XM_005177521.4	LOC101897267	0	0	N/A	0	N/A
Chr1	1.70985e+08	-	XM_059128661.1	LOC131805469	0	N/A	N/A	N/A	N/A
Chr1	170989315	+	XM_059128662.1	LOC131805470	0	N/A	N/A	N/A	N/A
Chr1	170992435	+	XM_005177524.4	LOC101897786	0	N/A	N/A	N/A	N/A
Chr1	170993209	+	XM_005177523.4	LOC101897610	0	N/A	N/A	N/A	N/A
Chr1	170999500	+	XM_005177526.4	LOC101898117	0	0	N/A	0	N/A
Chr1	1.71016e+08	-	XM_005177527.4	LOC101898295	0	0	N/A	0	N/A
Chr1	171022066	+	XM_059128738.1	LOC131805519	0	N/A	N/A	N/A	N/A
Chr1	171049701	+	XM_059128736.1	LOC131805517	0	N/A	N/A	0	N/A
Chr1	171056398	+	XM_059128737.1	LOC131805518	0	N/A	N/A	N/A	N/A
Chr1	171063235	+	XM_059128701.1	LOC131805498	0	N/A	N/A	N/A	N/A
Chr1	171086643	+	XM_059128720.1	LOC131805506	0	N/A	N/A	N/A	N/A
Chr1	171104620	+	XM_005177535.4	LOC101899458	0	0	N/A	0	N/A
Chr1	171138250	+	XM_059128756.1	LOC101899618	0	0	N/A	0	N/A
Chr1	1.71169e+08	+	XM_059128675.1	LOC131805477	0	0	N/A	0	N/A
Chr1	171176901	+	XM_059121391.1	LOC131802045	0	0	0	0	N/A
Chr1	171179768	+	XM_059121392.1	LOC131802046	0	0	0	0	N/A
Chr2	1.30168e+06	-	XM_011296483.3	LOC101901781	0.00810585	0	2.13e-05	0	0
Chr2	1.37419e+06	-	XM_005176014.4	LOC101887317	0.0138791	0	0	0	0
Chr2	1.4294e+06	-	XM_005176015.4	LOC101887483	0.00701301	0	0	0	0
Chr2	1.48536e+06	-	XM_020039120.2	LOC101895408	0	0	0	N/A	0
Chr2	1.5023e+06	-	XM_020039116.2	LOC109613926	0	0.00485121	0	0.258489	0
Chr2	1.52872e+06	-	XM_005176021.4	LOC101888232	0.00855595	0.00718908	0	0	0
Chr2	1556661	-	XM_005176022.4	LOC101888402	0.00582297	0.0124885	0	0	0
Chr2	1.57792e+06	+	XM_005176023.4	LOC101888569	0.00944813	0.0168094	0	0	0
Chr2	1584169	-	XM_005176067.4	LOC101895588	0	0.0221137	0	0	0
Chr2	1.58969e+06	-	XM_005176024.4	LOC101888746	0.00277039	0	0	0	0
Chr2	1594012	-	XM_005176025.4	LOC101888922	0	0.0054884	0	0	0
Chr2	1596909	-	XM_005176068.4	LOC101895762	0.0106726	0	0	0	0
Chr2	1602378	+	XM_005176026.4	LOC101889104	0.00897355	0	0	0	0
Chr2	1614963	-	XM_059125450.1	LOC101889280	0.00915724	0.0156493	0	0	0
Chr2	1.64183e+06	-	XM_005176028.4	LOC101889454	0	0.00923332	0	0	0
Chr2	1.65814e+06	+	XM_005176031.4	LOC101889844	0	0.0179067	0	0	0
Chr2	1.66932e+06	-	XM_005176069.4	LOC101895939	0.00970447	0	0	0	0
Chr2	1.70763e+06	+	XM_005176033.4	LOC101890125	0	0	0	0	0
Chr2	1724886	+	XM_005176034.4	LOC101890290	0	0	0	0	0
Chr2	1.72844e+06	-	XM_005176035.4	LOC101890463	9.13e-06	0	0	0	0
Chr2	1732824	+	XM_005176036.4	LOC101890631	0	0	0	0	0
Chr2	1752701	+	XM_059125308.1	LOC101896105	0	0	0	0	N/A
Chr2	1763270	-	XM_005176037.4	LOC101890805	5.79e-05	0	0	0	0
Chr2	1.77255e+06	-	XM_005176038.4	LOC101890979	0	0	0	0	0
Chr2	1779227	+	XM_005176039.4	LOC101891150	1.66e-05	0	0	0	0
Chr2	1.78596e+06	-	XM_005176040.3	LOC101891322	0.00736387	0	0	0	0
Chr2	1788280	+	XM_005176041.4	LOC101891500	7.89e-05	0	0	0	0
Chr2	1791527	-	XM_005176042.4	LOC101891683	0.00579797	0	0	0	0
Chr2	1.79993e+06	+	XM_005176043.4	LOC101891852	0	0	0	0	0
Chr2	1.81803e+06	+	XM_005176044.4	LOC101892027	0.0107781	0	0	0	0
Chr2	1847074	-	XM_005176045.4	LOC101892199	0.00167033	0	0	0	0
Chr2	1.87229e+06	+	XM_005176071.4	LOC101896267	0.00742577	0	0	0	0
Chr2	1881052	+	XM_005176049.4	LOC101892771	2.26e-05	0	0	0	0
Chr2	1882172	-	XM_005176048.4	LOC101892599	0	0	0	0	0
Chr2	1.90055e+06	-	XM_005176050.4	LOC101893122	2.69e-05	0	0	0	0
Chr2	1.90703e+06	+	XM_005176051.4	LOC101893294	0.000957238	0	0	0	0
Chr2	1913580	-	XM_059125293.1	LOC101896438	0.00457355	0	0	0	1.14e-05
Chr2	1.9138e+06	-	XM_059125296.1	LOC131803719	0.00549491	0	0	0	0
Chr2	1.94192e+06	+	XM_005176054.4	LOC101893676	0	0	0	0	0
Chr2	1946992	+	XM_011296695.3	LOC101893842	0	0	0	0	0
Chr2	1.94883e+06	-	XM_005176073.4	LOC101896618	0	0	0	0	0
Chr2	1955014	+	XM_005176057.4	LOC101894136	0	0	0	0	0
Chr2	1.96414e+06	-	XM_005176058.4	LOC101894307	0	0	0	0	0
Chr2	1972663	+	XM_005176060.4	LOC101894573	0	0	0	0	0
Chr2	2006406	+	XM_005176061.4	LOC101894735	0	0	0	0	0
Chr2	2031727	+	XM_005176074.4	LOC101896801	0	0	0	0	0
Chr2	2.09678e+06	-	XM_059125481.1	LOC101893569	0.000289364	0	0	0	0
Chr2	2.10919e+06	+	XM_020040017.2	LOC101892890	0.0012795	0	0	0	0
Chr2	2.11682e+06	+	XM_059125480.1	LOC131803784	0	0	0	0	0
Chr2	2.17365e+06	-	XM_059125525.1	LOC131803810	0	0.0601708	0	0	0
Chr2	2220780	-	XM_005176850.4	LOC101892543	0.00485478	0	0	0	0
Chr2	2302480	-	XM_005176853.4	LOC101893062	0	0	0	0	0
Chr2	2777661	-	XM_005176849.4	LOC101892370	0	N/A	0	0	0
Chr2	2.79239e+06	+	XM_005188129.4	LOC101897124	0	N/A	0	0	0
Chr2	2.79869e+06	-	XM_005188137.4	LOC101898275	0	N/A	0	0	0
Chr2	2.8009e+06	+	XM_005188135.4	LOC101897929	0	N/A	0	0	0
Chr2	2.8045e+06	-	XM_005188130.4	LOC101897306	0	N/A	0	0	0
Chr2	2864208	-	XM_005188136.4	LOC101898097	0	N/A	0	0	0
Chr2	2920511	-	XM_005175440.4	LOC101888282	0	N/A	0	0	0
Chr2	2.96069e+06	-	XM_059125333.1	LOC101890787	0	N/A	0	0	0
Chr2	2990983	+	XM_005189036.4	LOC101890615	0	N/A	0	0	0
Chr2	2995734	-	XM_005189035.4	LOC101890446	0	N/A	0	0	0
Chr2	3043946	-	XM_020036987.2	LOC101896578	0	N/A	0	0	0
Chr2	3075652	+	XM_005184199.4	LOC101896763	0	N/A	0	0	0
Chr2	3077382	+	XM_005184223.4	LOC101900556	0	N/A	0	0	0
Chr2	3.07955e+06	-	XM_005184224.4	LOC101900733	0	N/A	0	0	0
Chr2	3083024	-	XM_005184200.4	LOC101896933	0	N/A	0	0	0
Chr2	3086109	-	XM_005184201.4	LOC101897110	0	N/A	0	0	0
Chr2	3.09089e+06	-	XM_005184202.4	LOC101897295	0	N/A	0	0	0
Chr2	3094134	+	XM_005184203.4	LOC101897467	0	N/A	0	0	0
Chr2	3111225	-	XM_005184204.4	LOC101897636	0	N/A	0	0	0
Chr2	3.13015e+06	+	XM_005184206.4	LOC101897916	0	N/A	0	0	0
Chr2	3135732	-	XM_005184207.4	LOC101898086	0	N/A	0	0	0
Chr2	3.14391e+06	-	XM_020036984.2	LOC101900911	0	N/A	0	0	0
Chr2	3.15934e+06	+	XM_020036990.2	LOC101901090	0	0	0	0	0
Chr2	3169070	-	XM_005184208.4	LOC101898264	0	0	0	0	0
Chr2	3176967	+	XM_005184209.4	LOC101898436	0	0	0	0	0
Chr2	3179850	-	XM_005184211.4	LOC101898715	0	0	0	0	0
Chr2	3183808	+	XM_005184212.4	LOC101898881	0	0	0	0	0
Chr2	3.19365e+06	+	XM_005184213.4	LOC101899063	0	0	0	0	0
Chr2	3202205	-	XM_005184217.4	LOC101899586	0	0	0	0	0
Chr2	3.21333e+06	+	XM_005184218.4	LOC101899747	0	0	0	0	0
Chr2	3.22906e+06	-	XM_005184219.4	LOC101899920	0	0	0	0	0
Chr2	3.24856e+06	-	XM_005184220.4	LOC101900090	0	0	0	0	0
Chr2	3.28262e+06	-	XM_005191538.4	LOC101891146	0	0	0	0	0
Chr2	3.35813e+06	+	XM_005175574.4	LOC101901556	0	0	0	0	0
Chr2	3388615	+	XM_005175573.4	LOC101901392	0	0	0	0	0
Chr2	3392472	-	XM_011294408.3	LOC101901227	0	0	0	0	0
Chr2	3401427	+	XM_011294400.3	LOC101901059	0	0	0	0	0
Chr2	3436986	+	XM_059125387.1	LOC131803743	0	N/A	0	N/A	0
Chr2	3.43862e+06	+	XM_011293376.3	LOC101894154	0	0	0	0	0
Chr2	3.46029e+06	+	XM_005181504.4	LOC101893195	0	0	0	0	0
Chr2	3463147	-	XM_005181505.4	LOC101893356	0	0	0	0	0
Chr2	3467096	+	XM_005181503.4	LOC101893013	0	0	0	0	0
Chr2	3472742	+	XM_011293370.3	LOC101893975	0	0	0	0	0
Chr2	3.49583e+06	-	XM_059125384.1	LOC101892844	0	0	0	0	0
Chr2	3638721	+	XM_059125524.1	LOC101893801	0	0	0.02615	0	0
Chr2	3660733	-	XM_005181501.4	LOC101892665	0	0	0.0165947	0	0
Chr2	3667142	-	XM_005181500.3	LOC101892486	0	0	0.00920582	0	0
Chr2	3.66957e+06	+	XM_005181499.4	LOC101892320	0	0	0.00915613	0	0
Chr2	3.67521e+06	-	XM_005181498.4	LOC101892153	0	0	0.00669386	0	0
Chr2	3.70263e+06	+	XM_005181497.4	LOC101891980	0	0	0.0177191	0	0
Chr2	3713900	-	XM_005181507.4	LOC101893638	0	0	0.0371435	0	0
Chr2	3.9197e+06	-	XM_059125446.1	LOC101897530	0	0	0.0502455	0	0
Chr2	3.96434e+06	+	XM_059125237.1	LOC131803701	0	N/A	3.2885e-05	0	0
Chr2	4.03819e+06	+	XM_020035711.2	LOC109612061	0.000100912	0	0.000100912	0	0
Chr2	4.03904e+06	+	XM_005180502.4	LOC101899171	0.0201912	0	0.0201912	0	0
Chr2	4.04415e+06	+	XM_005180535.4	LOC101889858	0.00786715	0	0.00786715	0	0
Chr2	4.04575e+06	+	XM_059125515.1	LOC131803801	0.0463257	0	0.0463257	0	0
Chr2	4046309	-	XM_005180482.4	LOC101896750	0	0	0.0368526	0	0
Chr2	4.04912e+06	+	XM_059125514.1	LOC131803800	0.0634394	0	0.0634394	0	0
Chr2	4075483	+	XM_011292971.3	LOC101890705	0.0628911	0	0.0628911	0	0
Chr2	4.13088e+06	+	XM_005180541.4	LOC101890879	0	0	0.0653949	0	0
Chr2	4.13833e+06	+	XM_011292983.3	LOC105261636	0	0	0.128843	0	0
Chr2	4250075	-	XM_011292972.3	LOC101891051	0	0	0.182318	0	0
Chr2	4357921	-	XM_011292975.3	LOC101891223	0	0	0.068241	0	0
Chr2	4.45044e+06	-	XM_059119082.1	LOC131801076	0	0	0	0	0
Chr2	4.61638e+06	+	XM_005180504.4	LOC101899524	0	0	0.0732845	0	0
Chr2	4.67758e+06	-	XM_005180505.4	LOC101899677	0	0	0.092118	0	0
Chr2	4687271	+	XM_011292976.3	LOC101899852	0	0	0.197294	0	0.197294
Chr2	4.7084e+06	-	XM_005180507.4	LOC101900020	0	0	0.0720677	0	0.0720677
Chr2	4.72512e+06	-	XM_005180513.4	LOC101900838	0	0	0.140875	0	0.140875
Chr2	4728649	+	XM_005180509.4	LOC101900314	0	0	0.0228026	0	0.0228026
Chr2	4733180	-	XM_005180544.3	LOC101891396	0	0	0.155415	0	0.155415
Chr2	4.73804e+06	+	XM_005180514.4	LOC101901012	0	0	0.0301701	0	0.0301701
Chr2	4.7428e+06	+	XM_005180515.4	LOC101901186	0	0	0.0653279	0	0.0653279
Chr2	4743727	-	XM_005180516.4	LOC101901357	0	0	0	0	0
Chr2	4745628	-	XM_005180517.4	LOC101901521	0	0	0.0312984	0	0.0275532
Chr2	4.75476e+06	+	XM_005180518.4	LOC101901686	0	0	0.0192461	0	0.0192461
Chr2	4.76696e+06	-	XM_005180521.4	LOC101887443	0	0	0.00721073	0	0.00721073
Chr2	4784744	-	XM_005180545.4	LOC101891574	0	0	0.125893	0	0.125893
Chr2	4.83915e+06	+	XM_005180522.4	LOC101887619	0	0	0.178085	0	0
Chr2	4877082	+	XM_005180546.4	LOC101891747	0	0	0.212106	0	0
Chr2	4892511	+	XM_011292977.3	LOC105261634	0	0	0.198999	0	0
Chr2	4.90447e+06	+	XM_020035717.2	LOC101891920	0	0	0.0380103	0	0
Chr2	4.90967e+06	-	XM_005180523.4	LOC101887786	0	0	0.128561	0	0
Chr2	4.92008e+06	+	XM_005180524.4	LOC101887952	0	0	0.0408526	0	0
Chr2	4.99568e+06	+	XM_005180525.4	LOC101888121	0.0171977	0	0	0	0
Chr2	5009304	+	XM_005180526.4	LOC101888296	0.0395051	0	8.21e-06	0	0
Chr2	5011417	+	XM_005180528.4	LOC101888640	0.0220207	0	0	0	0
Chr2	5.01231e+06	-	XM_005180527.4	LOC101888471	0.0401002	0	0	0	N/A
Chr2	5019382	-	XM_005180529.4	LOC101888818	0.0321653	0	0	0	0
Chr2	5027925	+	XM_005180530.4	LOC101888996	0.0104658	0	0	0	0
Chr2	5.04056e+06	+	XM_005180531.4	LOC101889174	0.0174792	0	0.0243551	0	0
Chr2	5052703	+	XM_005180548.4	LOC101892095	0.0668253	0	0.105734	0	0
Chr2	5060798	-	XM_005180549.3	LOC101892267	0.134832	0	0.146316	0	0
Chr2	5132748	-	XM_005190816.4	LOC101893831	0.0757008	0	N/A	N/A	N/A
Chr2	5136342	-	XM_005190818.4	LOC101894297	0.105059	0	N/A	0	0.000116527
Chr2	5413358	-	XM_059130729.1	LOC131806542	0	0	0	0	0
Chr2	5.44772e+06	-	XM_059130726.1	LOC101893452	0.0296464	N/A	0.0349997	N/A	N/A
Chr2	6027275	+	XM_059130699.1	LOC101892312	0.0462788	0	0.0679753	N/A	0
Chr2	6.24655e+06	-	XM_059125474.1	LOC105261575	0.0223889	0	0.0576225	0	0
Chr2	6295993	+	XM_059125476.1	LOC101892145	0.0130927	0	0.0059979	0	0
Chr2	6.36182e+06	-	XM_059125279.1	LOC101892436	0.0243995	0	0.0286166	0	0
Chr2	6.42188e+06	-	XM_059125322.1	LOC101889472	0	0	0.0686892	0	0
Chr2	6911400	+	XM_005191861.2	LOC101894066	0.0212043	N/A	4.0278e-05	0.00545011	0
Chr2	6.91566e+06	+	XM_059125814.1	LOC131803910	0.00507367	0	0.00667061	0	0
Chr2	7.39004e+06	+	XM_020036243.1	LOC109612290	0.18288	0	0.122218	0	0
Chr2	7.40503e+06	+	XM_011293629.3	LOC101901525	0.169877	0	0.196573	0	0
Chr2	7413554	+	XM_005182070.4	LOC101898539	0.0768654	0	0.0977811	0	0
Chr2	7435156	-	XM_011293624.3	LOC101898711	0	N/A	N/A	0	0
Chr2	7.62808e+06	-	XM_059130661.1	LOC131806526	0	N/A	0.00603199	0	N/A
Chr2	7699201	+	XM_005190819.4	LOC101894462	0	N/A	N/A	0	N/A
Chr2	7.70797e+06	+	XM_011297260.3	LOC101894126	0	N/A	N/A	0	N/A
Chr2	8.18174e+06	-	XM_059130731.1	LOC131806544	0	0	N/A	N/A	N/A
Chr2	8.23928e+06	+	XM_059130732.1	LOC131806545	0	N/A	N/A	N/A	N/A
Chr2	8.27265e+06	-	XM_059130730.1	LOC131806543	0	0	N/A	N/A	N/A
Chr2	8.33615e+06	-	XM_059130717.1	LOC131806536	0	0	0	0	N/A
Chr2	8456383	+	XM_005182062.4	LOC101897286	0	N/A	N/A	N/A	N/A
Chr2	8457513	-	XM_005182063.4	LOC101897460	0	N/A	N/A	N/A	N/A
Chr2	8.46232e+06	-	XM_020036261.2	LOC101901360	0	N/A	N/A	N/A	N/A
Chr2	8570955	-	XM_059130664.1	LOC131806527	0.0240562	N/A	0.00356367	N/A	N/A
Chr2	8696484	+	XM_011293609.3	LOC101901017	0	0	N/A	0	0
Chr2	8.69763e+06	-	XM_059130719.1	LOC131806537	0	N/A	0	0	0
Chr2	8.70325e+06	-	XM_005182053.4	LOC101896064	0	0	0	N/A	0
Chr2	8.70885e+06	+	XM_005182083.4	LOC101900843	0	0	N/A	0	0
Chr2	8716591	-	XM_059130722.1	LOC131806538	0	N/A	0	0	0
Chr2	8741393	+	XM_059130702.1	LOC131800474	0	N/A	N/A	N/A	0
Chr2	8.76139e+06	+	XM_005182082.4	LOC101900663	0	N/A	N/A	0	0
Chr2	8.77398e+06	+	XM_059130744.1	LOC131806547	0	N/A	0.00346712	0.15176	0
Chr2	8788453	+	XM_059130733.1	LOC101894206	0	0	N/A	N/A	0
Chr2	8.79986e+06	-	XM_059130710.1	LOC131806530	0	0	N/A	N/A	0
Chr2	8806180	+	XM_020036259.2	LOC109612293	0	N/A	N/A	N/A	0
Chr2	8.82138e+06	+	XM_020036258.2	LOC101893641	0	N/A	N/A	N/A	0
Chr2	8841808	-	XM_005182033.4	LOC101893476	0.0638977	0	N/A	0	0.0205256
Chr2	8.85579e+06	+	XM_059130701.1	LOC131806528	0.0267748	N/A	N/A	0	0
Chr2	8885098	-	XM_059130725.1	LOC131806539	0	0	N/A	0	0
Chr2	8900883	-	XM_059130716.1	LOC131806535	0	0	N/A	0	0
Chr2	8912730	+	XM_059130715.1	LOC131806534	0	0	N/A	0	0
Chr2	8.91726e+06	-	XM_005182078.4	LOC101899971	0.16326	0	N/A	0	N/A
Chr2	8927616	+	XM_005182077.2	LOC101899797	0.202414	N/A	N/A	N/A	N/A
Chr2	8932472	-	XM_005182076.2	LOC101899630	0.149673	0	N/A	0	N/A
Chr2	8942152	+	XM_059125503.1	LOC131803792	0.103757	N/A	N/A	N/A	N/A
Chr2	8.95901e+06	+	XM_020036242.2	LOC101899472	0.0969896	0	0.101754	0	0
Chr2	8.97262e+06	+	XM_059125504.1	LOC131803794	0.164553	N/A	N/A	N/A	N/A
Chr2	8989605	+	XM_059125505.1	LOC131803795	0.0581547	N/A	N/A	N/A	N/A
Chr2	9.1292e+06	-	XM_005182029.4	LOC101892848	0.0664374	0.176134	0	0	0
Chr2	9941209	-	XM_059125522.1	LOC131803807	0.0261191	N/A	0.0328863	0.0122285	0.0221614
Chr2	10034300	+	XM_059127727.1	LOC131804665	9.6e-05	0.00468299	0.00285721	0.00607422	0.000162681
Chr2	1.052e+07	+	XM_059125281.1	LOC101900641	0	0	0	N/A	N/A
Chr2	10876894	-	XM_005176013.4	LOC101901171	0.104256	0	0	0	0
Chr2	1.10631e+07	+	XM_059125491.1	LOC131803787	0.199029	N/A	N/A	0	0
Chr2	1.10736e+07	-	XM_005187410.4	LOC101892918	0.195898	N/A	N/A	0	0
Chr2	1.12255e+07	+	XM_005175020.4	LOC101898289	0.0669494	0	0	N/A	N/A
Chr2	1.12327e+07	+	XM_005175014.4	LOC101897257	0.16266	0	0	N/A	0
Chr2	11237499	+	XM_005175013.3	LOC101897078	0	0	N/A	0	0
Chr2	1.12449e+07	+	XM_020034845.2	LOC109611701	0.188191	0	0	0	0
Chr2	11250830	-	XM_020034841.2	LOC101897945	0.216585	0	0	0	0
Chr2	11293949	+	XM_059125492.1	LOC131803788	0.0332395	0	N/A	0	0
Chr2	11294391	+	XM_005188833.4	LOC101899379	0.0326194	0	N/A	0	0
Chr2	1.13213e+07	-	XM_059122454.1	LOC131802334	0	0	0.0058718	0.00165397	0
Chr2	1.13878e+07	+	XM_005191798.4	LOC101898170	0.0638084	0	0	0	0
Chr2	11394195	+	XM_005191800.4	LOC101898524	0.0574112	N/A	N/A	N/A	0
Chr2	1.13981e+07	-	XM_059125433.1	LOC131803762	0.0462206	0	N/A	0	0
Chr2	1.1401e+07	+	XM_059125400.1	LOC131803750	0.0405334	0	N/A	0	0
Chr2	11412960	-	XM_059125399.1	LOC131803749	0.0779474	0	N/A	0	0
Chr2	1.14448e+07	-	XM_059125436.1	LOC131803765	0.0512851	0	N/A	0	0
Chr2	1.14553e+07	-	XM_059125460.1	LOC131803777	0.0286453	N/A	N/A	N/A	0
Chr2	1.1469e+07	+	XM_059125307.1	LOC131800555	0.0652034	N/A	N/A	N/A	0
Chr2	1.14781e+07	-	XM_011295752.3	LOC101895264	0.00515953	N/A	N/A	0	0
Chr2	11486500	+	XM_059125375.1	LOC131803738	0	0	0.0394561	0	N/A
Chr2	11488331	-	XM_059125358.1	LOC131803730	0	0	N/A	0	N/A
Chr2	11496682	-	XM_059125367.1	LOC131803732	0	0	0.0647167	0	0
Chr2	1.14969e+07	-	XM_059125368.1	LOC101894765	0.0822613	0	0.0647167	0	0
Chr2	1.15291e+07	+	XM_011295745.3	LOC101896413	0.157644	0	N/A	N/A	0
Chr2	1.15371e+07	-	XM_059125369.1	LOC131803733	0.0921016	0	0.0956836	N/A	N/A
Chr2	11544525	+	XM_005187175.4	LOC101894607	0.0649568	0	0.0659447	N/A	N/A
Chr2	11552161	-	XM_005187174.4	LOC101894445	0.0570678	N/A	N/A	N/A	N/A
Chr2	11559236	+	XM_059125445.1	LOC101896087	0.106558	0	0.0982348	N/A	N/A
Chr2	11576941	+	XM_005180918.4	LOC101895135	0.0100941	N/A	N/A	N/A	N/A
Chr2	11663718	-	XM_005190197.4	LOC101899259	0	0	0.142658	0	0
Chr2	11674976	-	XM_059125457.1	LOC131803775	0	N/A	0.0705007	N/A	N/A
Chr2	1.16836e+07	-	XM_005190202.4	LOC101900057	0	0	0.088783	0	N/A
Chr2	1.16916e+07	-	XM_020039156.2	LOC109613963	0	0	0.0734899	N/A	N/A
Chr2	1.16932e+07	+	XM_005190195.4	LOC101898908	0	N/A	0.0269441	0	N/A
Chr2	11744109	-	XM_059125527.1	LOC101901494	0	0	0	0	0
Chr2	11756328	+	XM_005186932.3	LOC101897590	0	0	0	0	0
Chr2	11757896	-	XM_005186933.4	LOC101897763	0	0	0	0	0
Chr2	1.17625e+07	-	XM_005186925.4	LOC101896359	0	0	0	0	0
Chr2	11764409	-	XM_005186924.4	LOC101896183	0	0	0	0	0
Chr2	1.17667e+07	-	XM_005186934.3	LOC101897925	0	0	0	0	0
Chr2	1.17703e+07	+	XM_005186935.4	LOC101898093	0	0	0	0	0
Chr2	11774170	-	XM_005186926.4	LOC101896538	0	0	0	0	0
Chr2	11779625	-	XM_011295650.3	LOC101896719	0	0	0	0	0
Chr2	1.17873e+07	+	XM_005186928.4	LOC101896895	0	0	2.2e-05	0	0
Chr2	11799155	+	XM_005190254.2	LOC101896604	0	0	0	0	0
Chr2	11809730	-	XM_059125431.1	LOC131803760	0	0	0	0	0
Chr2	11813993	+	XM_011297804.3	LOC105262529	0	0	0	0	0
Chr2	1.18292e+07	-	XM_011293047.3	LOC105261647	0	0	0	0	0
Chr2	1.18498e+07	+	XM_005180687.4	LOC101901301	0	0	0	0	0
Chr2	11871796	+	XM_005180697.4	LOC101888349	0	0	0	0	0
Chr2	1.18774e+07	+	XM_005180696.4	LOC101888181	0	0	0	0	0
Chr2	1.18868e+07	+	XM_005180686.4	LOC101901136	0	0	0	0	0
Chr2	1.19149e+07	+	XM_005180692.4	LOC101887499	0	0	0	0	0
Chr2	1.19207e+07	+	XM_005180691.4	LOC101887332	0	0	0	0	0
Chr2	11927433	-	XM_005180685.4	LOC101900958	0	0	0	N/A	N/A
Chr2	1.19308e+07	+	XM_005180690.3	LOC101901792	0	0	0	0	0
Chr2	1.19328e+07	+	XM_020035770.2	LOC109612075	0	0	0	0	0
Chr2	1.19362e+07	+	XM_020035769.2	LOC109612074	0	0	0	0	0
Chr2	11942054	+	XM_005180684.4	LOC101900784	0	0	0	0	0
Chr2	1.19493e+07	+	XM_011293042.3	LOC101901624	0	0	0	0	0
Chr2	1.20013e+07	-	XM_005180682.4	LOC101900484	0	0	0	0	0
Chr2	12009915	+	XM_005180681.4	LOC101900315	0	0	0	0	0
Chr2	1.21664e+07	-	XM_059125300.1	LOC101900140	0	0	0	0	0
Chr2	12547015	-	XM_011292689.3	LOC101894747	0.0407284	N/A	0	0	N/A
Chr2	1.29965e+07	+	XM_005182426.4	LOC101888825	0.119645	N/A	N/A	N/A	N/A
Chr2	1.30216e+07	+	XM_005182427.3	LOC101889004	0.123145	N/A	N/A	N/A	N/A
Chr2	13169518	-	XM_059125109.1	LOC105262492	0	N/A	0	0	5.6058e-05
Chr2	1.32201e+07	-	XM_059118632.1	LOC131800838	0.0597461	0	N/A	N/A	N/A
Chr2	13763382	+	XM_059125516.1	LOC101898336	0.0717753	0	0.0799966	N/A	0
Chr2	1.40555e+07	+	XM_005185809.4	LOC101888081	0.0358366	0	0.0315819	0	0
Chr2	14085620	-	XM_011295196.3	LOC101888776	0.049318	N/A	0.042302	0	0
Chr2	1.40947e+07	-	XM_059119246.1	LOC131801128	0	0	0.0149568	0	0
Chr2	1.41715e+07	+	XM_059131828.1	LOC131806921	0.0756188	0	N/A	0	0
Chr2	14202768	-	XM_005189905.4	LOC101890450	0.12282	0	0	0	0
Chr2	14207884	-	XM_011296828.2	LOC101890275	0.131202	0	0	0	0
Chr2	1.42125e+07	+	XM_005175403.4	LOC101895290	0.165421	0	N/A	0	0
Chr2	1.42484e+07	+	XM_011292486.3	LOC101892078	0.126257	0	0	0	0
Chr2	1.44466e+07	+	XM_005184580.3	LOC101890945	0.063989	0	0	0	0
Chr2	1.44496e+07	-	XM_011294647.3	LOC105261868	0.149988	0	0	0	0
Chr2	1.45002e+07	+	XM_059131966.1	LOC131800602	0.147729	N/A	N/A	N/A	0
Chr2	14515978	+	XM_059124133.1	LOC131803107	0.307586	N/A	N/A	N/A	0
Chr2	14674676	+	XM_059119895.1	LOC109613509	7.6e-05	N/A	N/A	0	N/A
Chr2	1.46762e+07	-	XM_020038369.2	LOC109613504	0.119114	N/A	N/A	0	N/A
Chr2	15117724	+	XM_020038374.2	LOC101889218	0.0760514	N/A	N/A	N/A	N/A
Chr2	15603008	+	XM_059132110.1	LOC101899910	0	N/A	N/A	0	N/A
Chr2	15838963	-	XM_005180233.4	LOC101899578	0	N/A	N/A	0	N/A
Chr2	1.58627e+07	-	XM_059120115.1	LOC131801401	0	N/A	N/A	0	N/A
Chr2	16085987	-	XM_011294819.3	LOC101896766	0	0	N/A	0	0
Chr2	16118871	+	XM_020037248.2	LOC109612844	0	0	N/A	0	0
Chr2	1.6258e+07	+	XM_005180016.4	LOC101892839	0	N/A	N/A	0	0
Chr2	1.62637e+07	+	XM_005180015.4	LOC101892661	0	N/A	N/A	0	0
Chr2	16268412	+	XM_020035548.2	LOC109612003	0	N/A	N/A	0	0
Chr2	16273278	+	XM_011292783.3	LOC105261598	0	0	N/A	0	0
Chr2	16286857	-	XM_005180017.4	LOC101893009	0	0	N/A	0	0
Chr2	1.63763e+07	-	XM_005180018.4	LOC101893190	0	0	N/A	0	0
Chr2	1.63966e+07	-	XM_059132173.1	LOC131807150	0	0	0	0	0
Chr2	1.64015e+07	+	XM_059132179.1	LOC131800318	0	0	0	0	0
Chr2	16403464	+	XM_059132161.1	LOC101894146	0	0	0	0	0
Chr2	16404137	-	XM_005180022.4	LOC101893852	0	0	0	0	0
Chr2	16407855	+	NM_001308996.2	LOC101893688	0	0	0	0	0
Chr2	1.64822e+07	-	XM_005180024.4	LOC101894318	0	0	0	0	0
Chr2	16687317	+	XM_005182984.3	LOC101893141	0	0	0	0	0
Chr2	1.67199e+07	-	XM_005182985.4	LOC101893311	0	0	0	0	0
Chr2	1.67412e+07	-	XM_005182971.4	LOC101890942	0	0	0	0	0
Chr2	16788962	-	XM_005182972.4	LOC101891116	0	0	0	0	0
Chr2	16796030	+	XM_020036561.2	LOC109612477	0	0	0	0	0
Chr2	1.68088e+07	+	XM_011294011.3	LOC101893480	0	0	0	0	0
Chr2	16813157	-	XM_005182987.4	LOC101893645	0	0	0	0	0
Chr2	16827410	-	XM_059132232.1	LOC101893809	0	0	0	0	0
Chr2	16859883	+	XM_059132191.1	LOC101894161	0	0	0	0	0
Chr2	16873292	+	XM_011294014.3	LOC105261772	0	0	0	0	0
Chr2	16885082	+	XM_005182973.4	LOC101891466	0	0	0	0	0
Chr2	1.68995e+07	+	XM_059132235.1	LOC105261773	0	0	0	0	0
Chr2	16906540	+	XM_005182974.4	LOC101891647	0	0	0	0	0
Chr2	1.69127e+07	-	XM_005182975.4	LOC101891818	0	0	0	0	0
Chr2	16918783	-	XM_005182976.4	LOC101891990	0	0	0	0	0
Chr2	16938158	+	XM_059132251.1	LOC101892163	0	0	0	0	0
Chr2	16981956	+	XM_011297003.3	LOC105262321	0	0	0	0	0
Chr2	1.7058e+07	+	XM_059132301.1	LOC101895093	0	0	0	0	0
Chr2	17138766	-	XM_005190590.4	LOC101898519	0	0	0	0	0
Chr2	17170041	+	XM_059132322.1	LOC101893288	0.126444	0	0	0	0
Chr2	17225547	+	XM_005175395.4	LOC101894069	0	0	0	0	0
Chr2	1.72578e+07	-	XM_059118007.1	LOC101893731	0	0	0	0	0
Chr2	17325354	+	XM_020038976.2	LOC109613820	0	0	0.0448528	0	0
Chr2	1.73264e+07	-	XM_005189596.4	LOC101891310	0	0	0.0726747	0	0
Chr2	1.73339e+07	+	XM_011296729.3	LOC101891487	0	0	0.0425273	0	0
Chr2	17340343	-	XM_059118031.1	LOC101892703	0	0	0.0328042	0	0
Chr2	1.73433e+07	+	XM_005191601.4	LOC101889614	0	0	0.055825	0	0
Chr2	17344804	-	XM_005191600.4	LOC101889447	0	0	0.12803	0	0
Chr2	17402821	+	XM_059118035.1	LOC101893381	0	0	0.0250895	0	0
Chr2	1.74821e+07	+	XM_059120252.1	LOC101892239	0	0	0.107946	0	0
Chr2	1.76709e+07	-	XM_059120402.1	LOC105262343	0.0535684	0	0.0535684	0	0
Chr2	17737870	-	XM_059124161.1	LOC101888329	0	N/A	0	0	N/A
Chr2	17744735	-	XM_005184509.4	LOC101891062	0.0463834	N/A	0.0463834	0	N/A
Chr2	17754212	+	XM_020037099.2	LOC101891235	0.140847	N/A	0.13453	0	N/A
Chr2	1.7864e+07	+	XM_005175564.4	LOC101899450	0	N/A	0	N/A	0
Chr2	18048444	+	XM_005189450.4	LOC101893102	0.0806563	0	0.0806563	0	0.0806563
Chr2	1.8055e+07	+	XM_020039940.2	LOC101891614	0.105021	0	0.105021	0	0
Chr2	1.80601e+07	+	XM_020039111.2	LOC101893667	0.0322628	0	0.0322628	0	0
Chr2	1.80669e+07	-	XM_011296896.3	LOC101893500	0.0309106	0	0.0309106	0	0
Chr2	1.80736e+07	-	XM_059118053.1	LOC131800609	0.0355013	0	0.0377687	0	0
Chr2	1.81433e+07	+	XM_059118056.1	LOC101891400	0.150218	0	0	0	0.131767
Chr2	1.82617e+07	-	XM_059118091.1	LOC101891226	0.0487941	0	0	0	0.0111374
Chr2	18285314	-	XM_020036121.2	LOC101890484	0.0353835	0	0	0	0.00716536
Chr2	18384071	+	XM_005181660.3	LOC101890312	0.0681634	0	0.0798334	0	0.0650007
Chr2	1.85649e+07	-	XM_059118107.1	LOC101889032	0.0228922	0	0	0	0.0330752
Chr2	18621659	+	XM_005183953.4	LOC101900966	0	0	0	0	0.0299664
Chr2	1.86669e+07	+	XM_005183954.4	LOC101901142	0.0278142	0	0.0304738	0	0.0183331
Chr2	1.86869e+07	-	XM_020036907.2	LOC101901754	0	0	0.0288096	0	0.0226785
Chr2	18691155	-	XM_020036906.2	LOC101901422	0	0	0.0741145	0	0.0902601
Chr2	1.87037e+07	+	XM_005183957.4	LOC101901587	0.0761684	0	0.016726	0	0.109321
Chr2	1.87947e+07	-	XM_059124179.1	LOC101887289	0.082273	0	0.0787616	0	0.0152316
Chr2	1.88718e+07	+	XM_005187761.4	LOC101894343	0.0582724	0	0	0	0
Chr2	18873138	-	XM_005187762.4	LOC101894609	0.173836	0	0	0	0
Chr2	18897122	+	XM_005187763.4	LOC101894767	0.0168911	0	0	0	0
Chr2	18919501	-	XM_005187764.4	LOC101894931	0.0694607	0	0	0	1.65e-05
Chr2	1.89202e+07	+	XM_005187765.4	LOC101895094	0.0945208	0	0	0	0
Chr2	18925452	+	XM_011295966.3	LOC101895267	0.061383	0	0	0	0
Chr2	18961151	-	XM_059118171.1	LOC131800634	0.142668	0	0.00540196	0.173155	0
Chr2	1.89706e+07	-	XM_059118167.1	LOC131800632	0.142668	0	0	0.173155	0
Chr2	18973052	-	XM_059118182.1	LOC101895437	0.0727553	0	0	0	0
Chr2	18985923	+	XM_005185440.4	LOC101895208	0.0526504	0	0	0	0
Chr2	1.90299e+07	+	XM_005185441.4	LOC101895380	0.0658728	0	0	0	0
Chr2	1.90732e+07	+	XM_011295024.3	LOC101896021	0.139117	0	0	0	0
Chr2	1.90994e+07	-	XM_005185442.4	LOC101895557	0.0752253	0	0	0	0
Chr2	19144959	+	XM_005185443.4	LOC101895846	0.034237	0	0	0	0
Chr2	19188054	+	XM_059118277.1	LOC101896354	0.0827822	0	0	0	0
Chr2	19191371	+	XM_059124184.1	LOC131803128	0.0920377	0	N/A	0	0
Chr2	1.92718e+07	+	XM_005185904.4	LOC101892053	0.0487324	0	0	0	0
Chr2	19285633	-	XM_005185906.3	LOC101892398	0.0388923	0	0	0	0
Chr2	19451469	-	XM_059118259.1	LOC101892226	0	0	0	0	0
Chr2	1.9527e+07	-	XM_059118236.1	LOC131800655	0	0	0	0.0296463	0.0145384
Chr2	19590086	+	XM_059118318.1	LOC109611911	0.025276	N/A	0	N/A	0.0114308
Chr2	19591545	-	XM_059118325.1	LOC131800677	0.00505835	0	0	0.0265697	0.00503649
Chr2	1.95962e+07	-	XM_020037418.2	LOC101898439	0.0587432	0	0	0	0.0587432
Chr2	1.96054e+07	-	XM_005185378.4	LOC101898612	0.00602178	0	0	0.0062504	0.00602178
Chr2	19652531	-	XM_011295002.3	LOC101898788	0	0	0	N/A	N/A
Chr2	1.97814e+07	+	XM_005185151.4	LOC101887344	0.118235	0	0	0	0
Chr2	19790224	-	NM_001286873.1	LOC101887512	0.0178477	0	0	0	0
Chr2	19865699	-	XM_005185154.4	LOC101887803	0.0307458	0	0	0	0
Chr2	20182446	-	XM_005179278.4	LOC101901738	0	0	0	N/A	0
Chr2	2.03401e+07	+	XM_005179283.4	LOC101887946	0	0	0	N/A	0
Chr2	20405970	+	XM_005179275.4	LOC101901351	0	0	0	N/A	0
Chr2	2.04155e+07	-	XM_005179282.4	LOC101887782	0	0	0	N/A	0
Chr2	20418639	-	XM_005179274.4	LOC101901178	0	0	0	N/A	0
Chr2	2.04298e+07	-	XM_020035324.2	LOC109611908	0	0	0	N/A	0
Chr2	20434526	-	XM_005179280.3	LOC101887440	0	0	0	0.14531	0
Chr2	2.04507e+07	+	XM_005179273.4	LOC101901003	0	0	0	0	0
Chr2	2.04852e+07	-	XM_005179272.4	LOC101900830	0	0	0	0	0
Chr2	20491479	+	XM_005179271.4	LOC101900651	0	0	0	0	0
Chr2	20492511	-	XM_005179270.4	LOC101900475	0	0	0	0	0
Chr2	20496884	-	XM_005179269.4	LOC101900308	0	0	0	0	0
Chr2	2.05077e+07	+	XM_011292511.3	LOC101899788	0	0	0	0	0
Chr2	2.05131e+07	-	XM_005179281.4	LOC101887616	0	0	0	0	0
Chr2	2.05153e+07	+	XM_005179264.4	LOC101899623	0	0	0	0	0
Chr2	20517824	-	XM_005179263.4	LOC101899463	0	0	0	0	0
Chr2	20521403	-	XM_011292508.3	LOC105261549	0	0	0	0	0
Chr2	2.0534e+07	-	XM_005179262.4	LOC101899286	0	0	0	0	0
Chr2	20594115	+	XM_005186799.3	LOC101887971	0	0	0	0	0
Chr2	2.06673e+07	-	XM_059127655.1	LOC131804613	0	0	0	N/A	0
Chr2	20716792	-	XM_005186800.4	LOC101888142	0	N/A	0	N/A	N/A
Chr2	2.07834e+07	-	XM_005191117.1	LOC101890625	0	N/A	N/A	N/A	0
Chr2	20785052	+	XM_059121027.1	LOC131801912	0	0	0	N/A	0
Chr2	20790476	-	XM_059127657.1	LOC131804615	0	0	N/A	N/A	0
Chr2	2.07962e+07	+	XM_005191116.4	LOC101890456	0	0	N/A	N/A	0
Chr2	2.08013e+07	-	XM_011297425.3	LOC105262424	0	0	N/A	N/A	0
Chr2	20808816	-	XM_005192034.4	LOC101896904	0	0	N/A	N/A	0
Chr2	20819086	-	XM_059127656.1	LOC131804614	0	0	N/A	N/A	0
Chr2	2.08237e+07	-	XM_020039782.2	LOC101897255	0	N/A	N/A	N/A	0
Chr2	20905227	-	XM_059124201.1	LOC101897646	0.0996035	0	N/A	N/A	0
Chr2	2.09151e+07	-	XM_059124207.1	LOC131803134	0	0	N/A	N/A	0
Chr2	2.09182e+07	-	XM_020038266.2	LOC101897476	0.126186	0	N/A	N/A	0
Chr2	20929132	-	XM_011295936.1	LOC101897304	1.43e-05	0	N/A	N/A	0
Chr2	20941001	+	XM_059124216.1	LOC131803142	0.131339	0	N/A	N/A	0
Chr2	2.09434e+07	+	XM_059121454.1	LOC131802082	0.123938	0	N/A	N/A	0
Chr2	2.09536e+07	+	XM_059124222.1	LOC101897122	0.132725	0	N/A	N/A	0
Chr2	20960066	+	XM_059121488.1	LOC131802102	0.121993	0	N/A	N/A	0
Chr2	20983192	-	XM_005189337.4	LOC101887762	0.0120021	0	N/A	N/A	0
Chr2	20991409	-	XM_005189333.4	LOC101901715	0	0	N/A	N/A	0
Chr2	2.09979e+07	-	XM_059124224.1	LOC101887598	0.0116809	0	N/A	N/A	0
Chr2	21010508	-	XM_020038881.2	LOC101887421	0.0281604	0	N/A	N/A	N/A
Chr2	21026527	-	XM_059124232.1	LOC109613753	0.153637	0	N/A	N/A	N/A
Chr2	21050609	-	XM_059124236.1	LOC109613752	0.119404	0	0.227413	0.375832	0.791958
Chr2	2.11046e+07	+	XM_005191887.4	LOC101898915	0.117695	0	N/A	N/A	N/A
Chr2	21111370	-	XM_005191886.4	LOC101898747	0	0	N/A	N/A	N/A
Chr2	2.11198e+07	+	XM_005189806.4	LOC101901491	0.102709	0	N/A	N/A	N/A
Chr2	2.12257e+07	+	XM_059118536.1	LOC101894763	0.0622321	0	N/A	0	0
Chr2	2.14469e+07	-	XM_005188688.4	LOC101887758	0.0231322	0	N/A	0	0
Chr2	21613264	-	XM_005187853.4	LOC101895389	0.142647	0	0	0	N/A
Chr2	21646898	+	XM_059118552.1	LOC101895568	0.0981953	0	0	N/A	N/A
Chr2	2.1662e+07	-	XM_005187851.4	LOC101894991	0.0254101	0	0	0	N/A
Chr2	2.1888e+07	-	XM_005180318.4	LOC101898943	0	N/A	N/A	0	N/A
Chr2	2.22991e+07	-	XM_059124258.1	LOC131803162	0	0	N/A	0	N/A
Chr2	2.23263e+07	+	XM_005182881.4	LOC101890882	0	0	N/A	0	N/A
Chr2	2.23426e+07	-	XM_059118603.1	LOC101894783	0	0	N/A	0	N/A
Chr2	2.23583e+07	-	XM_059118612.1	LOC131800836	0	N/A	N/A	N/A	N/A
Chr2	22454548	+	XM_059118615.1	LOC101897989	0	0.0195042	0	0	0.1185
Chr2	2.25187e+07	+	XM_005188612.4	LOC101888907	0	0.0178741	0	0	0.0346431
Chr2	2.25581e+07	-	XM_020038594.2	LOC101889321	0	0.139432	0	0	0.111431
Chr2	2.25893e+07	-	XM_005175673.4	LOC101892824	0	0.144188	0	0	0.129314
Chr2	2.25967e+07	-	XM_059124261.1	LOC131803164	0	0	0	0	0.11992
Chr2	22601752	-	XM_059122063.1	LOC105261910	0	4.67e-05	0	0	0.0535584
Chr2	2.26161e+07	-	XM_011293046.3	LOC101900587	0	0	0	0	0.121516
Chr2	22640645	-	XM_020037510.2	LOC109612968	0	0	0	0	0.115942
Chr2	2.26507e+07	-	XM_005175270.4	LOC101900943	0	0	0	0	0.110951
Chr2	22669846	-	XM_005189468.4	LOC101896365	0	0	0	0	0.0907722
Chr2	2.27152e+07	+	XM_005175315.4	LOC101894188	0	0	0	0	0.0679558
Chr2	22764885	+	XM_020035367.2	LOC101896508	0	0	0	0	0.0783461
Chr2	2.27744e+07	-	XM_005179432.4	LOC101896690	0	0	0	0	0.13724
Chr2	22999318	-	XM_005179426.4	LOC101895649	0	0	0	0	0
Chr2	23061758	+	XM_059118652.1	LOC101897038	0	0	0	0	0.183083
Chr2	23118391	+	XM_059122278.1	LOC101897215	0	0	0.104484	0	0.12494
Chr2	23129191	+	XM_005179428.4	LOC101896001	0	0	0	0	0.121262
Chr2	23134993	-	XM_005179427.4	LOC101895824	0	0	0	0	0.148546
Chr2	23140990	+	XM_005192025.4	LOC101894894	0	0	0	0	0.186545
Chr2	2.31472e+07	+	XM_005179429.4	LOC101896160	0	0	0	0	0.18709
Chr2	23151133	-	XM_005179438.3	LOC101897736	0	0	0	0	0.275203
Chr2	2.31564e+07	+	XM_059122472.1	LOC105261555	0	N/A	0	0	0.089907
Chr2	23161978	+	XM_005179430.4	LOC101896331	0	0	0	0	0.202127
Chr2	23344579	-	XM_005186097.4	LOC101895672	0	0	0.0395934	0	0
Chr2	2.335e+07	+	XM_005186096.4	LOC101895492	0	0	0.0789534	0	0
Chr2	2.34713e+07	+	XM_059118726.1	LOC105261998	0	0	0.0482605	0	0
Chr2	2.35943e+07	-	XM_005176610.4	LOC101895940	0	N/A	N/A	N/A	N/A
Chr2	23600467	-	XM_059118744.1	LOC131800886	0	0	0.0239321	0	0.0202032
Chr2	2.37022e+07	-	XM_059118777.1	LOC131800909	0	N/A	N/A	0	N/A
Chr2	23706188	+	XM_011297912.2	LOC101897439	0	N/A	N/A	0	N/A
Chr2	2.37108e+07	-	XM_059118803.1	LOC131800932	0	0	N/A	0	N/A
Chr2	23768548	+	XM_059118752.1	LOC131800892	0	0	N/A	0	0.086905
Chr2	23932659	+	XM_059118772.1	LOC131800902	0	0	N/A	0	0
Chr2	2.395e+07	+	XM_059118782.1	LOC131800507	0	0	N/A	N/A	0
Chr2	23977435	-	XM_059118816.1	LOC101896681	0	N/A	N/A	N/A	N/A
Chr2	24039782	-	XM_059129631.1	LOC131805879	0	N/A	0	N/A	0
Chr2	2.41232e+07	-	XM_005176617.4	LOC101896973	0	N/A	0	N/A	0
Chr2	2.4179e+07	-	XM_059129615.1	LOC131805873	0.253917	0	0	0	0.253137
Chr2	2.45244e+07	-	XM_020038310.2	LOC109613468	0.0663893	0	0	0	0
Chr2	2.47957e+07	+	XM_059119006.1	LOC101899089	0.0368027	0	N/A	0	N/A
Chr2	24999613	-	XM_059119029.1	LOC101897889	0	0	N/A	0	N/A
Chr2	25110105	+	XM_011298206.3	LOC105262582	0.14574	0	0.116965	0.0330043	N/A
Chr2	25166817	-	XM_005185626.4	LOC101898090	0.0456952	0	0	0	0.0456952
Chr2	2.51711e+07	-	XM_005185623.4	LOC101897586	0.021487	0	0	0	0.021487
Chr2	2.56078e+07	+	XM_059119204.1	LOC131801104	0.149772	0	N/A	0	0.149772
Chr2	25659025	+	XM_005188859.4	LOC101889147	0.0852214	0	N/A	0	0.0852214
Chr2	2.58668e+07	-	XM_059119223.1	LOC131801115	0.0352891	0	0	0	N/A
Chr2	25885875	-	XM_005175051.4	LOC101889452	0.0376021	N/A	0	N/A	N/A
Chr2	25896183	+	XM_059119253.1	LOC101889278	0.0136258	0	0	0	0
Chr2	25920465	+	XM_059119258.1	LOC131801147	0.026071	N/A	0	0	N/A
Chr2	26514166	+	XM_005185961.3	LOC101901761	0.0342485	0	0	0	0.0342485
Chr2	27066957	+	XM_059119387.1	LOC131801181	0.0142213	0	0	0	0.0142213
Chr2	27542632	+	XM_059119426.1	LOC131801192	1.67e-05	N/A	0.0169614	0.00274027	0.00388052
Chr2	2.78383e+07	-	XM_059119443.1	LOC131801208	0.00486935	N/A	0.0218054	0.00178504	0.00446455
Chr2	2.80221e+07	+	XM_005187938.4	LOC101894826	0.0722127	N/A	0	N/A	0.0722127
Chr2	28070555	+	XM_059119460.1	LOC101889215	0.0809724	N/A	0	N/A	0
Chr2	2.81635e+07	+	XM_059124302.1	LOC101893329	0.0335152	N/A	0	0	N/A
Chr2	28237254	-	XM_005175314.4	LOC101894012	0.0103108	N/A	0	0	N/A
Chr2	2.82431e+07	+	XM_005175313.4	LOC101893839	0.0410629	N/A	0	0	N/A
Chr2	28252045	+	XM_005175309.4	LOC101893333	0.0360977	N/A	0	0	0.0598223
Chr2	2.83555e+07	-	XM_059119524.1	LOC131801220	0.00503443	N/A	0	0	0
Chr2	2.83665e+07	+	XM_059119530.1	LOC131801221	0.038693	N/A	0.0133155	0.000155248	0
Chr2	28384137	+	XM_005179393.4	LOC101889971	0.0239823	N/A	0	0	0
Chr2	28462589	+	XM_059123117.1	LOC131802692	0	0	N/A	0.0145652	0
Chr2	28526225	-	XM_005179395.4	LOC101890242	0.0349883	2.72837	0	0	9.09e-06
Chr2	28569680	-	XM_005179396.3	LOC101890416	0.0375403	0	0	0	0.0375403
Chr2	28592240	-	XM_059124313.1	LOC101889721	0.0510782	0	0	0	0.0510782
Chr2	28620536	-	XM_059119558.1	LOC101889891	0.0596904	0	0	0	0.0596904
Chr2	2.86452e+07	-	XM_005179398.4	LOC101890756	0.040098	0	0	0	0.040098
Chr2	28660061	-	XM_005179400.4	LOC101890930	0.0387471	0	0	0	0.0387471
Chr2	2.86772e+07	-	XM_059119607.1	LOC101891916	0.0601775	0	0	0	0.0601775
Chr2	2.86923e+07	+	XM_005179401.4	LOC101891219	0.0707643	0	0	0	0.0707643
Chr2	2.8703e+07	+	XM_005179402.4	LOC101891394	0.0435658	0	0	0	0.0435658
Chr2	2.87723e+07	+	XM_059124323.1	LOC131803211	0	0.122437	0.0857527	0.162051	0.0088294
Chr2	2.88234e+07	+	XM_059119592.1	LOC101890202	0.023495	0	0	0	0.023495
Chr2	2.89349e+07	+	XM_005185655.4	LOC101888535	0.0343857	0	0	0	0.0343857
Chr2	2.89486e+07	+	XM_005185656.4	LOC101888714	0.0307526	0	0	0	0.0307526
Chr2	2.89625e+07	+	XM_005185657.4	LOC101888894	0.0122758	0	0	0	0.0122758
Chr2	28975569	+	XM_005185658.4	LOC101889075	0.060235	0	0	0	0.060235
Chr2	2.89783e+07	-	XM_005185659.4	LOC101889249	0.0376236	0	0	0	0.0376236
Chr2	28984935	+	XM_020037533.2	LOC101889423	0.0357332	0	0	0	0.0357332
Chr2	28998908	+	XM_005185665.4	LOC101890043	0.0285506	0	0	0	0.0285506
Chr2	29154089	-	XM_059119654.1	LOC101895855	0.0116476	0	0	0	0.0116476
Chr2	29378438	+	XM_005183868.4	LOC101900788	0.0901152	0	0.0584129	0	0.0901152
Chr2	29428908	+	XM_005183869.4	LOC101900965	0.0373351	0	0	0	0.0373351
Chr2	2.94428e+07	-	XM_005183870.4	LOC101901141	0.0697218	0	0	0	0.0697218
Chr2	2.94646e+07	-	XM_011294364.3	LOC101901310	0	0	0	0	0.0141385
Chr2	2.95382e+07	-	XM_059119701.1	LOC101901586	0.0297799	0	0	0	0.0539235
Chr2	29596591	-	XM_005192100.4	LOC101895635	0.0690351	0	0	0	0.0690351
Chr2	29605263	-	XM_005186082.4	LOC101893653	0.0189053	0	0	0	0.0189053
Chr2	29675196	-	XM_005186080.4	LOC101893317	0	0	0	0	0.0516907
Chr2	2.9678e+07	+	XM_059119710.1	LOC101893487	0	0	0	0	0.0613095
Chr2	29738446	+	XM_011295983.3	LOC101898333	0	0	0	0	0.0814642
Chr2	2.97425e+07	-	XM_005187783.4	LOC101898158	0	0	0	0	0.0608482
Chr2	29746966	+	XM_005190553.4	LOC101892418	0	0	0	0	0.116207
Chr2	29770825	+	XM_059119737.1	LOC101897982	0	0	0	0	0.0412768
Chr2	29797555	+	XM_059123337.1	LOC131802763	0	N/A	N/A	N/A	N/A
Chr2	29805083	+	XM_020038290.2	LOC101897647	0	0	0	0	0.0413304
Chr2	2.9812e+07	+	XM_005187778.4	LOC101897305	0	0	0	0	0.079566
Chr2	2.98653e+07	+	XM_059119750.1	LOC101897320	0	0	0.0199073	0	0.0338598
Chr2	2.99351e+07	-	XM_059119777.1	LOC131801275	0.0262795	0	0.00637895	0.0991594	N/A
Chr2	29949554	+	XM_059119783.1	LOC131801277	0.231539	N/A	0	0	0
Chr2	29961036	+	XM_059119795.1	LOC101900369	0.07465	0	0.113492	0	0.07465
Chr2	29966618	-	XM_005181114.4	LOC101900542	0.0883235	0	0.0782675	0	0.0883235
Chr2	29975431	+	XM_005181102.4	LOC101898359	0.0385776	0	0.0432096	0	0.0385776
Chr2	29989762	-	XM_005181115.4	LOC101900719	0.0394671	0	0	0	0.0394671
Chr2	3.00063e+07	-	XM_005181104.4	LOC101898877	0.0491648	0	0	0	0.0491648
Chr2	30023211	+	XM_059119824.1	LOC101899058	0.0394724	0	0	0	0.0394724
Chr2	30049372	+	XM_005181106.4	LOC101899227	0.103172	0	0	0	0.103172
Chr2	30072068	+	XM_005181116.4	LOC101900896	0.0652361	0	0	0	0.0652361
Chr2	3.00769e+07	-	XM_005181107.4	LOC101899408	0.079573	N/A	0	0	0.079573
Chr2	30086116	-	XM_020035906.2	LOC101899679	0.0520124	N/A	0	0	0.0520124
Chr2	30087192	-	XM_005181117.3	LOC101901077	0.0796844	N/A	0	0	0.0796844
Chr2	3.00897e+07	+	XM_005181110.4	LOC101899854	0.0462668	N/A	0	0	0.0462668
Chr2	3.00959e+07	-	XM_005181111.4	LOC101900022	0.0245124	N/A	0	0	0.0245124
Chr2	30113112	-	XM_005181118.4	LOC101901246	3.37e-05	N/A	0	0	3.37e-05
Chr2	3.03558e+07	+	XM_005187470.4	LOC101888437	0.122517	N/A	0.14823	N/A	0.122517
Chr2	30370975	-	XM_059123431.1	LOC131802795	0.088728	N/A	0.00689599	N/A	0.088728
Chr2	3.04858e+07	+	XM_005191052.4	LOC101894007	0.0261418	N/A	0.0332064	N/A	0.0261418
Chr2	30589036	-	XM_059119874.1	LOC101892245	0.0226943	0.192361	0	N/A	0.0226943
Chr2	30652606	-	XM_059119887.1	LOC131801336	0.113445	0	N/A	N/A	0.113445
Chr2	3.08048e+07	-	XM_059119882.1	LOC101890091	0.0604663	0	0	0	0.0604663
Chr2	3.0964e+07	+	XM_011297813.3	LOC101898525	0.0614845	0	0	0	0.0614845
Chr2	3.09748e+07	-	XM_005192190.4	LOC101898231	0.141943	0	0	0	0.141943
Chr2	3.10006e+07	-	XM_059119939.1	LOC101892299	0.0698396	0	0	0	0.0698396
Chr2	31008336	+	XM_005189392.4	LOC101897071	0.102902	0	0	0	0.102902
Chr2	3.10093e+07	-	XM_005189391.4	LOC101896900	0.0242517	0	0	0	0.0242517
Chr2	3.10119e+07	+	XM_005189403.4	LOC101898903	0.0889538	0	0	0	0.0889538
Chr2	3.10133e+07	-	XM_005189393.4	LOC101897249	0.13229	0	0	0	0.13229
Chr2	3.1018e+07	+	XM_005189394.4	LOC101897428	0.0391658	0	0	0	0
Chr2	3.10225e+07	+	XM_005189404.3	LOC101899084	0.000197662	0	0	0	0
Chr2	31028989	+	XM_005189395.4	LOC101897597	0.0357241	0	0	0	0
Chr2	31033018	+	XM_005189396.4	LOC101897773	0.0788659	0	0	0	0
Chr2	3.10363e+07	+	XM_005189397.4	LOC101897934	0.0714993	0	0	0	0
Chr2	3.10394e+07	+	XM_005189405.4	LOC101899256	0.0782005	0	0	0	0
Chr2	31045420	-	XM_005189399.4	LOC101898280	0.0971822	0	0	0	0
Chr2	3.10559e+07	+	XM_005189400.4	LOC101898450	0.120274	0	0	0	0
Chr2	31076923	+	XM_005189402.4	LOC101898738	0.127653	0	0	0	0
Chr2	31085606	-	XM_059120052.1	LOC131801395	0.107236	0	0	0	0.123851
Chr2	31099036	-	XM_059120083.1	LOC131801398	0.0236763	0	0	0	0.0447212
Chr2	3.11044e+07	+	XM_059120065.1	LOC101891430	0.0760225	0	0	0	0.112504
Chr2	3.1135e+07	+	XM_059120077.1	LOC101895629	0.00881018	0	0	0	0
Chr2	3.11399e+07	+	XM_005190484.4	LOC101894947	0	0	0	0	0
Chr2	31142936	+	XM_011297077.3	LOC101894780	0.0662561	0	0	0	0
Chr2	3.11482e+07	-	XM_005190485.4	LOC101895107	0.0740791	0	0	0	0
Chr2	3.11516e+07	+	XM_005190486.4	LOC101895280	0.0462945	0	0	0	0
Chr2	31160789	-	XM_059124332.1	LOC101895802	0	0	0	0	0
Chr2	3.1184e+07	+	XM_059124336.1	LOC101892591	0	0	0	0	0
Chr2	3.11942e+07	+	XM_011297781.3	LOC101888333	0.0367027	0	0	0	0
Chr2	3.12229e+07	+	XM_059120129.1	LOC101888309	0.0312169	0	0	0	0
Chr2	3.12571e+07	-	XM_005183960.4	LOC101887457	0.0973813	0	0	0	0
Chr2	3.13085e+07	+	XM_005183964.3	LOC101888134	0.0429696	0	0	0	0
Chr2	3.13667e+07	-	XM_005183962.4	LOC101887799	0.131353	0	0	0	0
Chr2	31369954	+	XM_005183961.4	LOC101887635	0.0834758	0	0	0	0
Chr2	3.14161e+07	+	XM_059120190.1	LOC101897180	0.0449478	0	0	0	0
Chr2	31437540	+	XM_005187866.4	LOC101897357	0.0994114	0	0	0	0
Chr2	3.14422e+07	-	XM_005187867.4	LOC101897524	0.0315416	0	0	0	0
Chr2	3.14494e+07	-	XM_059120222.1	LOC109613470	0.068546	0	0	0	0
Chr2	31591230	+	XM_059120212.1	LOC101894714	0.113245	0	0	0.139446	0.0942804
Chr2	31738548	-	XM_011294990.3	LOC101892395	0.072022	0	0	0	0.0913019
Chr2	3.1744e+07	+	XM_005185356.4	LOC101894874	0.0245151	0	0	0	0.0461925
Chr2	3.17467e+07	-	XM_005185350.4	LOC101893816	0.0112085	0	0	0	0.0269005
Chr2	3.17506e+07	+	XM_005185347.4	LOC101893085	0	0	0	0	0.0148093
Chr2	3.17573e+07	-	XM_005185342.4	LOC101892800	0.0923847	0	0	0	0.00805544
Chr2	31761033	+	XM_011294996.3	LOC101895037	0.0796624	0	0	0	0.136444
Chr2	31763542	-	XM_005185358.4	LOC101895207	0.0528968	0	0	0	0.0308799
Chr2	3.17708e+07	-	XM_059132172.1	LOC131800430	0	0	0	4.81e-05	0
Chr2	31772625	+	XM_005185351.4	LOC101893991	0	0	0	0	0.0245756
Chr2	31788273	+	XM_005185359.4	LOC101895379	0.0863536	0	0	0	0.0858388
Chr2	3.18076e+07	-	XM_059123835.1	LOC101894167	0.151945	0	0	0	0.170406
Chr2	31824789	-	XM_059120285.1	LOC105261927	0.140323	0	0	0	0
Chr2	3.19173e+07	+	XM_005188862.3	LOC101889657	0.0459908	0	0	0	0.1155
Chr2	32524998	+	XM_059119245.1	LOC131801139	0	0	N/A	0	0.00772695
Chr2	33156019	+	XM_059124340.1	LOC131803243	0	0	0	0	0.004229
Chr2	33479912	+	XM_005185632.3	LOC101899135	0.0356702	N/A	0	0	0
Chr2	3.35864e+07	-	XM_005178723.4	LOC101896446	0.333843	N/A	0	0	0
Chr2	3.35894e+07	+	XM_005178722.4	LOC101896274	0.303982	N/A	0	0	0
Chr2	33596098	+	XM_005178725.4	LOC101896808	0.171592	N/A	0	0	0
Chr2	33602831	+	XM_020035136.2	LOC101896626	0.0400422	N/A	0	0	0
Chr2	3.36213e+07	+	XM_005178711.4	LOC101894082	0.0253403	N/A	N/A	0	0
Chr2	33651575	+	XM_005178717.4	LOC101895416	0.0798575	N/A	0	0	0
Chr2	3.46248e+07	-	XM_059120668.1	LOC131800525	0	N/A	N/A	0	N/A
Chr2	35161965	+	XM_011293178.3	LOC101894377	0.0470579	N/A	0	0	0
Chr2	35166091	-	XM_005180999.4	LOC101894204	0.0409745	N/A	0	0	0
Chr2	3.51759e+07	-	XM_005180996.4	LOC101893693	0.0161187	N/A	0	0	0
Chr2	3.51789e+07	+	XM_005180995.4	LOC101893524	0.00923806	N/A	0	0	0
Chr2	3.51821e+07	-	XM_005180994.4	LOC101893355	0.0575243	N/A	0	0	0
Chr2	35185222	+	XM_059124534.1	LOC101894028	0.0309505	N/A	0	0	0
Chr2	3.52133e+07	+	XM_005180992.4	LOC101893073	0.0735921	N/A	0	0	0
Chr2	35373623	-	XM_059120707.1	LOC101893856	0.0479515	N/A	0	0	N/A
Chr2	35551158	+	XM_005180984.4	LOC101891344	0	N/A	N/A	0	0
Chr2	35559077	+	XM_005180985.4	LOC101891522	0	N/A	N/A	0	0
Chr2	35561122	-	XM_005180986.4	LOC101891699	0	N/A	N/A	0	0
Chr2	3.55644e+07	-	XM_005180987.4	LOC101891868	0	N/A	N/A	0	0
Chr2	3.55929e+07	+	XM_005180988.4	LOC101892043	0	N/A	N/A	0	0
Chr2	3.56044e+07	-	XM_005180989.4	LOC101892218	0	N/A	N/A	0	0
Chr2	35674358	+	XM_005180990.4	LOC101892386	0	N/A	N/A	0	0
Chr2	3.57113e+07	-	XM_005180991.3	LOC101892725	0	N/A	N/A	0	0
Chr2	3.58689e+07	+	XM_059120762.1	LOC105261665	0	N/A	N/A	0	0
Chr2	3.59552e+07	+	XM_005179285.4	LOC101888293	0	N/A	N/A	0	0
Chr2	36219692	-	XM_059120798.1	LOC101888466	0	N/A	0	0	0
Chr2	3.64939e+07	-	XM_020035574.2	LOC101899290	0	N/A	0	0	0
Chr2	36563726	+	XM_059124383.1	LOC101899465	0	N/A	0	0	0
Chr2	3.65874e+07	-	XM_020035578.2	LOC109612013	0	N/A	0	0	0
Chr2	36595440	-	XM_020035580.2	LOC101899624	0	0.376255	0	0	0
Chr2	36600241	-	XM_005180042.4	LOC101897094	0	N/A	0	0	0
Chr2	3.66051e+07	-	NM_001308997.1	LOC101897277	0	N/A	0	0	0
Chr2	36612255	-	XM_005180044.4	LOC101897452	0	N/A	0	0	0
Chr2	36617925	-	XM_005180058.3	LOC101899791	0	N/A	0	0	0
Chr2	36621953	-	XM_005180045.4	LOC101897621	0	N/A	0	0	0
Chr2	36651028	+	XM_005180059.4	LOC101899966	0	N/A	0	0	0
Chr2	36661591	+	XM_005180046.4	LOC101897797	0	N/A	0	0	0
Chr2	36681339	+	XM_005180047.4	LOC101897962	0	N/A	0	0	0
Chr2	36713647	+	XM_011292805.3	LOC105261604	0	N/A	0	0	0
Chr2	3.6725e+07	-	XM_005180048.4	LOC101898132	0	N/A	0	0	0
Chr2	36762728	-	XM_005180049.4	LOC101898308	0	N/A	0	0	0
Chr2	36783565	+	XM_020035575.2	LOC101900138	0	N/A	0	0.00180698	0
Chr2	36807579	-	XM_005180061.4	LOC101900313	0	N/A	0	0	0
Chr2	36837196	-	XM_005180050.4	LOC101898478	0	N/A	0	0	0
Chr2	3.68549e+07	-	XM_005180052.4	LOC101898775	0	N/A	0	0	0
Chr2	3.68639e+07	-	XM_005180053.4	LOC101898942	0	N/A	0	0	0
Chr2	3.68723e+07	-	XM_059120966.1	LOC131801871	0	N/A	0	0	0
Chr2	36876419	-	XM_005180054.4	LOC101899118	0	N/A	0	0	0
Chr2	3.6884e+07	-	XM_005180063.4	LOC101900658	0	N/A	0	0	0
Chr2	3.68916e+07	-	XM_005180064.4	LOC101900837	0	N/A	0	0	0
Chr2	3.69253e+07	+	XM_059120991.1	LOC101900432	0	N/A	0	0	0
Chr2	3.696e+07	+	XM_005184712.4	LOC101898786	0	N/A	0	0	0
Chr2	3.69699e+07	-	XM_011294728.3	LOC101900608	0	N/A	0	0	0
Chr2	36979806	+	XM_005184715.4	LOC101899238	0	N/A	0	0	0
Chr2	3.69816e+07	-	XM_005184713.4	LOC101898955	0	N/A	0	0	0
Chr2	36985070	+	XM_005184724.4	LOC101900793	0	N/A	0	0	0
Chr2	3.70024e+07	+	XM_005184716.4	LOC101899420	0	N/A	0	0	0
Chr2	3.70511e+07	-	XM_005184717.4	LOC101899589	0	N/A	0	0	0
Chr2	3.70661e+07	-	XM_005184718.4	LOC101899750	0	N/A	0	0	0
Chr2	3.70763e+07	+	XM_005184725.2	LOC101900968	0	N/A	0	0	0
Chr2	37081472	-	XM_059124401.1	LOC131803302	0	N/A	0	0	0
Chr2	3.7088e+07	+	XM_059124404.1	LOC131803304	0	N/A	0	0	0
Chr2	37092584	+	XM_059124408.1	LOC131803305	0	N/A	0	0	0
Chr2	3.70968e+07	-	XM_059124413.1	LOC131803310	0	N/A	0	0	0
Chr2	3.71012e+07	-	XM_005184719.4	LOC101899923	0	N/A	0	0	0
Chr2	3.71053e+07	+	XM_005184720.4	LOC101900093	0	N/A	0	0	0
Chr2	3.71103e+07	+	XM_005184729.2	LOC101901637	0.00214005	N/A	0	0	0.00213822
Chr2	37114245	-	XM_005184721.4	LOC101900269	0	N/A	0	0	0
Chr2	37279300	+	XM_011295015.3	LOC101889588	0	N/A	0	0	0
Chr2	3.73489e+07	+	XM_020037437.2	LOC101889931	0	N/A	0	0	0
Chr2	3.73835e+07	-	XM_059121030.1	LOC101889759	0	N/A	0	0	0
Chr2	3.73993e+07	-	XM_011295013.3	LOC105261455	0	N/A	0	0	0
Chr2	37474441	-	XM_005187223.4	LOC101888375	0	N/A	0	0	0
Chr2	37506141	-	XM_005187226.4	LOC101888780	0	N/A	0	0	0
Chr2	3.7526e+07	+	XM_059124420.1	LOC101889140	0	N/A	0	0	0
Chr2	37530383	-	XM_020038104.2	LOC101888957	0	N/A	0	0	0
Chr2	3.75478e+07	+	XM_005187229.4	LOC101889316	0	N/A	0	0	0
Chr2	37556344	+	XM_059121073.1	LOC101895798	0	N/A	0	0	0
Chr2	3.75717e+07	-	XM_005189070.4	LOC101895971	0	N/A	0	0	0
Chr2	3.75758e+07	+	XM_005189071.4	LOC101896134	0	N/A	1.3836e-05	0	0
Chr2	37578956	-	XM_011296522.3	LOC101896305	0	N/A	0	0	0
Chr2	37685321	+	XM_059121128.1	LOC101896481	0.008226	N/A	0	0	0
Chr2	3.78986e+07	-	XM_059121110.1	LOC101891253	0.170533	N/A	0	0	0
Chr2	3.80003e+07	-	XM_005191623.4	LOC101893726	0	N/A	0	0	0
Chr2	3.82172e+07	+	XM_005186034.3	LOC101899017	0.291047	N/A	0	0	N/A
Chr2	38271133	-	XM_059130402.1	LOC131806369	1.14e-05	0	2.27e-05	0	0
Chr2	3.84121e+07	-	XM_020037122.2	LOC109612779	0.200939	N/A	0	0	N/A
Chr2	38542414	+	XM_005185651.4	LOC101887851	0	N/A	0	0	0
Chr2	3.85639e+07	+	XM_011295101.2	LOC105261951	0.020099	N/A	0	0	0
Chr2	38629589	-	XM_011292126.3	LOC101891208	0.0759453	N/A	0	0	0
Chr2	38637972	-	XM_005175060.4	LOC101890863	0.12179	N/A	0	0	0
Chr2	38641417	-	XM_005175061.4	LOC101891037	4.66e-05	N/A	0	0	0
Chr2	38696511	+	XM_059121171.1	LOC101890568	0.0505068	N/A	0	0	0
Chr2	3.86976e+07	-	XM_059122780.1	LOC131802447	0.00449381	N/A	0	0	0
Chr2	3.87421e+07	-	XM_059121201.1	LOC131801980	0.15822	N/A	0	0	0
Chr2	3.89198e+07	-	XM_059121212.1	LOC101895624	0.0868837	N/A	0	0	0
Chr2	38997969	+	XM_059118343.1	LOC131800686	0	N/A	2.93e-05	N/A	N/A
Chr2	39305189	-	XM_059121223.1	LOC101888211	0	N/A	0	N/A	0
Chr2	39401794	+	XM_005175876.4	LOC101892084	0	N/A	0	0	0
Chr2	3.94106e+07	-	XM_005175875.4	LOC101891909	0	N/A	0	0	0
Chr2	3.94216e+07	+	XM_011295906.3	LOC101891739	0	N/A	0	0	0
Chr2	39439421	+	XM_005175871.4	LOC101891266	0	N/A	0	0	0
Chr2	3.94443e+07	-	XM_005175873.4	LOC101891566	0	N/A	0	0	0
Chr2	3.94572e+07	+	XM_005175880.4	LOC101892770	0	N/A	0	0	0
Chr2	39464177	+	XM_005175870.4	LOC101891095	0	N/A	0	0	0
Chr2	39709182	+	XM_059121268.1	LOC101892598	0.00398585	N/A	0	0	N/A
Chr2	39964460	+	XM_005175869.4	LOC101890919	0	N/A	N/A	0	N/A
Chr2	40067667	+	XM_005175868.4	LOC101890745	0	N/A	N/A	0	N/A
Chr2	40095300	-	XM_020038381.2	LOC101892428	0	N/A	N/A	0	N/A
Chr2	4.02067e+07	-	XM_005175865.4	LOC101889736	0	N/A	N/A	0	N/A
Chr2	4.02687e+07	-	XM_005190908.4	LOC101897194	0	N/A	N/A	0	0
Chr2	4.02735e+07	-	XM_059121399.1	LOC101897373	0	N/A	N/A	0	0
Chr2	4.02784e+07	-	XM_005190909.4	LOC101897488	0	N/A	N/A	0	0
Chr2	40280733	-	XM_005190910.4	LOC101897660	0	N/A	N/A	0	0
Chr2	40342812	+	XM_059125199.1	LOC131803685	0	N/A	N/A	0	0
Chr2	40345714	-	XM_005190936.4	LOC101887706	0	N/A	N/A	0	0
Chr2	4.03511e+07	-	XM_059125245.1	LOC131803699	0	N/A	N/A	0	0
Chr2	4.0401e+07	-	XM_011297326.2	LOC105262393	0	N/A	N/A	0	0
Chr2	40409435	-	XM_005190937.4	LOC101887868	0	N/A	N/A	0	0
Chr2	40434885	+	XM_011297327.3	LOC101898344	0	N/A	N/A	0	0
Chr2	4.04489e+07	+	XM_005190912.4	LOC101898521	0	N/A	N/A	0	0
Chr2	40459599	-	XM_011297331.3	LOC105262394	0	N/A	N/A	0	0
Chr2	40461894	-	XM_011297329.3	LOC101898692	0	N/A	N/A	0	0
Chr2	40468706	+	XM_005190933.4	LOC101901825	0	N/A	N/A	0	0
Chr2	40470245	-	XM_005190914.4	LOC101898857	0	N/A	N/A	0	0
Chr2	4.04722e+07	-	XM_005190934.4	LOC101887366	0	N/A	N/A	0	0
Chr2	40474386	+	XM_005190938.4	LOC101888038	0	N/A	N/A	0	0
Chr2	4.0491e+07	-	XM_059121402.1	LOC131802055	0	N/A	0.00259155	0.0127773	0
Chr2	4.04953e+07	+	XM_059121403.1	LOC131802059	0	N/A	0	0.0120061	0
Chr2	40555252	-	XM_005190915.4	LOC101899037	0	N/A	0	0	0
Chr2	40558998	+	XM_059121405.1	LOC101899207	0	N/A	0	0	0
Chr2	4.05611e+07	-	XM_005190917.4	LOC101899388	0	N/A	0	0	0
Chr2	4.0724e+07	-	XM_005190920.4	LOC101899769	0.00159117	N/A	0	0	0
Chr2	41467602	+	XM_005190921.4	LOC101899942	0	0	0	0	0
Chr2	4.14723e+07	-	XM_059125622.1	LOC131803844	0	0	0	0	0
Chr2	4.14777e+07	-	XM_005190922.4	LOC101900116	0	0	0	0	0
Chr2	41492734	+	XM_005190923.4	LOC101900288	0	0	0	0	0
Chr2	41497589	-	XM_059122427.1	LOC101888388	0	0	0	0	0
Chr2	41501770	+	XM_020039423.2	LOC109614125	0	0	0	0	0
Chr2	4.15229e+07	-	XM_005190941.4	LOC101888556	0	0	0	0	0
Chr2	4.15287e+07	+	XM_005190924.4	LOC101900451	0	0	0	0	0
Chr2	41558320	-	XM_059126250.1	LOC131804028	0	0	0	0	0
Chr2	41633471	-	XM_059121451.1	LOC131802087	0	0	0	N/A	N/A
Chr2	4.17211e+07	+	XM_005190929.4	LOC101901279	0	0.00861278	0	0	0
Chr2	41759803	+	XM_005190928.4	LOC101901112	0	0	0	0	0
Chr2	41858018	+	XM_005190927.4	LOC101900934	0	0	0	0	0
Chr2	41865133	+	XM_005190926.4	LOC101900629	0	0	0	0	0
Chr2	4.19205e+07	+	XM_005190932.4	LOC101901658	0	N/A	0	0	0
Chr2	41943234	+	XM_005190942.4	LOC101888735	0	N/A	0	N/A	N/A
Chr2	41993874	-	XM_059119072.1	LOC131801074	0.4243	0.00206083	N/A	0	0
Chr2	42128092	-	XM_059125889.1	LOC101889627	0	N/A	0	0	9.84e-06
Chr2	42212038	-	XM_005177432.4	LOC101896863	0	N/A	0	N/A	N/A
Chr2	4.24005e+07	+	XM_059126143.1	LOC109611626	0	N/A	0	N/A	0
Chr2	4.28132e+07	+	XM_059121485.1	LOC101889361	0.0181689	0	0	0	0
Chr2	42922365	-	XM_005183460.4	LOC101889535	0.0308372	0	N/A	0	N/A
Chr2	42928795	+	XM_005183461.3	LOC101889812	0	0	0	0	0
Chr2	42936137	+	XM_059128674.1	LOC131805475	0	N/A	0	0	0
Chr2	42938252	-	XM_005183467.4	LOC101890833	0	N/A	0	0	0
Chr2	4.29629e+07	+	XM_005183468.4	LOC101891008	0.0281907	0	N/A	0	N/A
Chr2	42969016	-	XM_059121498.1	LOC131802112	0.0267856	0	N/A	0	N/A
Chr2	43041073	+	XM_005183464.4	LOC101890317	0	0	0.203938	0	0
Chr2	43062632	-	XM_059128631.1	LOC101890490	0	0	N/A	0	0
Chr2	4.30771e+07	-	XM_005183466.4	LOC101890658	0	N/A	N/A	0	0
Chr2	43129154	-	XM_059121523.1	LOC131802126	0	0	N/A	0	N/A
Chr2	4.31417e+07	-	XM_005179652.4	LOC101888244	0	0	N/A	0	0
Chr2	43146677	+	XM_005179651.4	LOC101888061	0	0	N/A	N/A	N/A
Chr2	43149500	-	XM_059128537.1	LOC131805404	0	0	N/A	0	0
Chr2	4.31616e+07	-	XM_059126544.1	LOC131804128	0	N/A	N/A	0	N/A
Chr2	4.3194e+07	-	XM_059128611.1	LOC131805447	2.02e-05	N/A	N/A	0	0
Chr2	4.32733e+07	-	XM_059121564.1	LOC101887218	0.0251229	0	N/A	0	0
Chr2	4.32968e+07	-	XM_020035425.2	LOC101887389	0.00266261	0	0	0	0
Chr2	43356331	-	XM_005179646.4	LOC101901682	0	0	0	0	0
Chr2	43367761	+	XM_005179661.4	LOC101889801	0.0486082	0	0	N/A	0
Chr2	4.33742e+07	-	XM_059121593.1	LOC131802137	0	0	N/A	N/A	N/A
Chr2	43375361	+	XM_059123024.1	LOC131802507	0	0	N/A	0	N/A
Chr2	4.33756e+07	+	XM_005179658.4	LOC101889296	0	0	N/A	0	N/A
Chr2	4.33781e+07	-	XM_005179659.4	LOC101889469	0	0	N/A	0	N/A
Chr2	4.33819e+07	-	XM_059126796.1	LOC131804224	0	0	N/A	0	N/A
Chr2	43386508	+	XM_059126844.1	LOC131804248	0	0	N/A	0	N/A
Chr2	43389892	-	XM_005179656.4	LOC101888936	0	N/A	N/A	N/A	N/A
Chr2	43395195	+	XM_059126963.1	LOC131804296	0	N/A	N/A	N/A	N/A
Chr2	4.34855e+07	+	XM_011292645.3	LOC105261564	0	0	0	0	N/A
Chr2	43720517	+	XM_059121607.1	LOC101889975	0	0	0	0	0
Chr2	4.40307e+07	-	XM_020035975.2	LOC101889233	0.042041	0	0	0	0
Chr2	44331641	+	XM_059128299.1	LOC131800572	0	N/A	N/A	N/A	0.00845461
Chr2	4.43339e+07	+	XM_059121653.1	LOC101889688	0	0	0	0	N/A
Chr2	4.43464e+07	-	XM_005183387.4	LOC101890657	0	0	0	0	N/A
Chr2	4.43784e+07	-	XM_005183388.4	LOC101890832	0	0	N/A	0	N/A
Chr2	44386959	+	XM_005189524.4	LOC101893548	0	0	N/A	0	N/A
Chr2	44403015	-	XM_005189526.4	LOC101893885	0	N/A	N/A	N/A	N/A
Chr2	44462084	+	XM_005179899.4	LOC101887390	0	0	N/A	N/A	N/A
Chr2	44476532	+	XM_005179898.4	LOC101887220	0	0	N/A	N/A	N/A
Chr2	44503244	+	XM_011292729.3	LOC105261587	0	0	N/A	N/A	N/A
Chr2	4.4508e+07	-	XM_005179886.4	LOC101899790	0	0	N/A	N/A	N/A
Chr2	4.45141e+07	-	XM_005179887.4	LOC101899965	0	0	N/A	N/A	N/A
Chr2	4.45355e+07	+	XM_059121671.1	LOC101900137	0	0	N/A	0.20967	N/A
Chr2	4.45475e+07	+	XM_005179889.4	LOC101900312	0	0	N/A	0	0.209067
Chr2	4.45549e+07	-	XM_005179892.4	LOC101900835	0	0	0	0	0
Chr2	4.45905e+07	+	XM_005179890.4	LOC101900480	0	0	0	0	0
Chr2	44638077	+	XM_005179884.4	LOC101899520	0	0	0	0	0
Chr2	4.46397e+07	-	XM_005179883.4	LOC101899345	0	0	0	0	0
Chr2	44642902	+	XM_005179882.4	LOC101899167	0	0	0	0	0
Chr2	4.46501e+07	+	XM_011292728.3	LOC101898598	0	0	0	0	0
Chr2	44652816	-	XM_005179880.4	LOC101898774	0	0	0	0	0
Chr2	44656644	+	XM_005179877.4	LOC101898423	0	0	0	0	0
Chr2	4.46625e+07	-	XM_005179897.4	LOC101901683	0	0	0	0	0
Chr2	4.46745e+07	+	XM_005179875.4	LOC101898130	0	0	0	0	0
Chr2	4.4713e+07	+	XM_005179896.2	LOC101901517	0.0817622	0	0	0	0
Chr2	44827274	+	XM_059121893.1	LOC109611978	0.0211605	0	0	0	0
Chr2	4.49487e+07	+	XM_005179874.4	LOC109611617	0.0173433	0	0	0	0
Chr2	44965229	+	XM_005179895.4	LOC101901353	0.00735664	0	N/A	0	0
Chr2	44967589	-	XM_005179870.4	LOC101897337	0.0186612	0	N/A	0	0
Chr2	4.49731e+07	-	XM_005179868.4	LOC101896984	0.0250351	0	N/A	0	0
Chr2	44974841	+	XM_005179894.4	LOC101901182	0.0279694	0	N/A	0	0
Chr2	4.49759e+07	-	XM_005179869.4	LOC101897160	0.00518399	0	N/A	0	0
Chr2	4.49789e+07	+	XM_005179865.4	LOC101896509	8.54e-05	0	N/A	0	0
Chr2	4.49837e+07	-	XM_005179866.4	LOC101896691	0.0137845	0	N/A	0	0
Chr2	4.49929e+07	-	XM_059121897.1	LOC131802206	0.306815	0	N/A	N/A	0
Chr2	4.50098e+07	+	XM_059121817.1	LOC101899333	0.0162446	0	N/A	0	0
Chr2	45017667	+	XM_005188780.4	LOC101889716	0.0234544	0	N/A	0	0
Chr2	45019936	-	XM_005188781.4	LOC101889886	0.0277725	0	N/A	0	0
Chr2	4.50262e+07	-	XM_005188782.3	LOC101890053	0.0209654	0	N/A	0	0
Chr2	4.5042e+07	-	XM_005188783.4	LOC101890210	0.0837026	N/A	N/A	0	0
Chr2	4.54651e+07	-	XM_059121803.1	LOC101896361	0	0	0	0	0
Chr2	4.5579e+07	+	XM_020037214.2	LOC101888313	0	0	0	0	N/A
Chr2	4.57385e+07	-	XM_059121913.1	LOC101897481	0	0	0	0	0
Chr2	45765765	+	XM_005189697.4	LOC101897130	0	0	0	0	0
Chr2	4.58825e+07	-	XM_059121923.1	LOC101897312	0	0	0	0	0
Chr2	45998774	+	XM_005185409.3	LOC101889246	2.05e-05	0	0	0	0
Chr2	4.60167e+07	-	XM_059121947.1	LOC105261430	0	0	0	0	0
Chr2	46075785	-	XM_059123104.1	LOC101889471	0	N/A	0	N/A	0
Chr2	4.61228e+07	-	XM_005180088.3	LOC101890360	0	0	0	N/A	0
Chr2	46125938	-	XM_059123107.1	LOC131802694	0	N/A	0	N/A	0
Chr2	4.62745e+07	+	XM_059122007.1	LOC101890531	0	0	N/A	N/A	N/A
Chr2	46282362	-	XM_059122013.1	LOC131802228	0	0	N/A	0	N/A
Chr2	4.62988e+07	+	XM_059122016.1	LOC131802229	0	N/A	N/A	0	N/A
Chr2	46314622	-	XM_059122019.1	LOC101892481	0	N/A	N/A	N/A	N/A
Chr2	46511564	+	XM_059127428.1	LOC101892313	0	0	0	N/A	0
Chr2	46519361	+	XM_011292781.3	LOC105261597	0	0	0	N/A	0
Chr2	46524444	+	XM_020035543.2	LOC101891973	0	0	0	N/A	0
Chr2	4.65322e+07	+	XM_020035542.2	LOC109611997	0	0	0	0	0
Chr2	46539056	-	XM_005180010.4	LOC101891800	0	0	0	0	0
Chr2	46557556	-	XM_005180003.4	LOC101890587	0	0	0	0	0
Chr2	46563151	-	XM_005180002.3	LOC101890417	0	0	0	0	0
Chr2	4.65706e+07	+	XM_005180009.4	LOC101891630	0	0	0	0	0
Chr2	4.65725e+07	-	XM_005180008.4	LOC101891449	0	0	0	0	0
Chr2	4.67012e+07	+	XM_059122046.1	LOC131802235	0	N/A	N/A	0	N/A
Chr2	46838310	+	XM_005180007.4	LOC101891274	0	0	0.086645	0	0
Chr2	4.68475e+07	+	XM_005180006.3	LOC101891103	0	0	0.0742079	0	0
Chr2	46856282	+	NM_001309003.1	CYP12A2	0	0	0.033935	0	0
Chr2	46866899	+	XM_005179997.4	LOC101889684	0	0	0.113149	0	0
Chr2	4.68737e+07	+	XM_005179996.4	LOC101889524	0	0	0.0153095	0	0
Chr2	4.68815e+07	+	XM_005180005.3	LOC101890931	0	0	0.0161279	0	0
Chr2	4.68912e+07	+	XM_005190663.4	LOC101896195	0	N/A	N/A	0	N/A
Chr2	4.68919e+07	+	NM_001286905.1	CYP12A1	0	0	0.0667098	0	0
Chr2	46951342	-	XM_020039336.2	LOC101896548	0	0	0.00728433	0	0
Chr2	46964824	+	XM_005190664.4	LOC101896371	0	0	N/A	0	0
Chr2	4.69989e+07	-	XM_059122111.1	LOC101898625	0	0	N/A	0	0
Chr2	4.70167e+07	-	XM_005190679.3	LOC101898802	0	0	N/A	0	0
Chr2	4.70197e+07	+	XM_059122123.1	LOC131802248	0	0	0.0332667	0	0
Chr2	47021720	-	XM_005190667.4	LOC101896902	0	N/A	0.0310836	0	0
Chr2	47024575	+	XM_005190668.4	LOC101897073	0	0	0.0347775	0	0
Chr2	4.70544e+07	-	XM_059122135.1	LOC131802249	0	0	N/A	0	0
Chr2	4.70962e+07	-	XM_059126161.1	LOC131803951	0	N/A	N/A	0	0
Chr2	4.71576e+07	-	XM_005190673.4	LOC101897777	0	N/A	N/A	0	0
Chr2	4.71619e+07	-	XM_005190674.4	LOC101897938	0	0	N/A	0	0
Chr2	4.75014e+07	-	XM_020039333.2	LOC101899151	0.0765085	0	0.0879934	0	0
Chr2	47721031	-	XM_020039334.2	LOC101899324	0	0	0	0	0
Chr2	47740799	-	XM_059122167.1	LOC101899860	0	N/A	0	0	0
Chr2	47991140	-	XM_059127405.1	LOC131804470	2.11157	0.0309428	0	0	0
Chr2	48309550	-	XM_059122197.1	LOC101897289	0	0	N/A	N/A	N/A
Chr2	48322622	+	XM_059122281.1	LOC131802291	0	0	N/A	N/A	N/A
Chr2	4.83977e+07	+	XM_059122193.1	LOC131802263	0	0.0624448	0.0370703	0	N/A
Chr2	48407485	-	XM_059122185.1	LOC131802262	0	N/A	N/A	N/A	N/A
Chr2	4.84196e+07	-	XM_005183748.4	LOC101893700	0	0.0191851	N/A	0	N/A
Chr2	48449144	-	XM_059122296.1	LOC131802296	0	0	N/A	0	N/A
Chr2	48587794	+	XM_005183749.4	LOC101893987	0	0	0	0	0
Chr2	48620330	-	XM_005183755.4	LOC101894270	0.00928823	0.0083005	0	0	0
Chr2	4.86627e+07	+	XM_059122201.1	LOC131802273	1.24e-05	N/A	0	0	N/A
Chr2	4.89203e+07	+	XM_005183758.4	LOC101895255	0.0125068	0.00680744	0	0	0
Chr2	48979458	-	XM_005183779.3	LOC101898831	0.0685053	0.0628306	0.00343118	0	0
Chr2	49000166	-	XM_059126709.1	LOC101899183	0.0424164	0.0698653	0	0	0
Chr2	49020658	+	XM_005183782.4	LOC101899362	0.0187992	0.054518	N/A	0	0
Chr2	49029839	-	XM_005183783.4	LOC101899536	0.0307355	0.0505315	N/A	0	0
Chr2	49041350	+	XM_011294334.3	LOC101899692	0.0864456	0	N/A	0	0
Chr2	49065607	+	XM_059122333.1	LOC101899865	0.0256258	0	N/A	0	0
Chr2	49096738	+	XM_011294326.3	LOC105261823	0.0689161	0	N/A	0	0
Chr2	49128429	+	XM_011294327.3	LOC101900034	0.0577636	0	0	0	0
Chr2	4.91476e+07	-	XM_011294328.3	LOC101900206	0.0440875	0	0	0	0
Chr2	4.91623e+07	+	XM_005183760.4	LOC101895551	0	0	0	0	0
Chr2	4.91881e+07	-	XM_011294329.3	LOC101898319	0	0.0373615	0	0	0
Chr2	49207358	-	XM_005183761.4	LOC101895728	0.0512724	0.0306881	0	0	0
Chr2	49266612	-	XM_005183762.4	LOC101895904	0.0352493	0.0416999	0	0	0
Chr2	49289807	+	XM_005183768.4	LOC101896642	0	0.0121574	0.0331138	0	0
Chr2	49337411	+	XM_005183769.4	LOC101896822	0.00753611	0.0150853	0.0102269	0	0
Chr2	4.93888e+07	+	XM_020036821.2	LOC101900382	0	0.0471004	0.046088	0	0
Chr2	49438380	+	XM_011294332.3	LOC101900555	0.0412001	0	0.0610875	0	0
Chr2	49492168	+	XM_005183772.4	LOC101897683	0.0339031	0	0.0477721	0	0
Chr2	49499180	+	XM_005183790.2	LOC101900732	0.0639173	0	0.101625	0	0
Chr2	4.95081e+07	+	XM_005183791.4	LOC101900910	0.0457747	0	0.052291	0	0
Chr2	4.95193e+07	+	XM_005183773.4	LOC101897855	0.0235738	0	0.013219	0	0
Chr2	4.95194e+07	-	XM_005183777.4	LOC101898495	0.0161222	0	0.045409	0	0
Chr2	49526574	+	XM_059122433.1	LOC131802327	0.0642783	0	0.0568717	0	0
Chr2	4.95275e+07	-	XM_005183775.4	LOC101898145	0.0191312	0	0.0610224	0	0
Chr2	49734710	+	XM_059132159.1	LOC131807140	3.77e-05	0.0109339	N/A	0.00809916	0
Chr2	49825445	-	XM_005178122.4	LOC101898813	0.0329185	0.0123579	0.0329185	0	0
Chr2	49834854	+	XM_059132162.1	LOC131807145	0.0362891	N/A	N/A	N/A	0
Chr2	4.99218e+07	-	XM_059132163.1	LOC131807146	0.0452335	0.0242539	0.0452335	0	0
Chr2	50107934	-	XM_005178123.4	LOC101898988	0.124731	0.00410904	N/A	N/A	N/A
Chr2	50547296	+	XM_011296460.3	LOC105262172	0	N/A	0.0415103	0	0
Chr2	5.05562e+07	+	XM_059128394.1	LOC131805265	0	N/A	N/A	0	0
Chr2	50573102	+	XM_005185306.4	LOC101901261	0	0	0.0538605	0	0
Chr2	5.05883e+07	+	XM_005185307.4	LOC101901426	0	0	0.0860964	0	0
Chr2	50625500	+	XM_005185304.4	LOC101900970	0	0	0.0513871	0	0
Chr2	50645132	+	XM_005185308.3	LOC101901591	0	0	0.095441	N/A	0
Chr2	5.08185e+07	+	XM_059127889.1	LOC101897252	0.0611305	0	0.0698499	0	0
Chr2	50845166	+	XM_005191070.4	LOC101897074	0.0523127	0	0.100717	0	0
Chr2	5.13868e+07	-	XM_059122609.1	LOC131802414	0.0291336	N/A	N/A	N/A	N/A
Chr2	51500531	+	XM_059122638.1	LOC131800375	0	N/A	N/A	N/A	0
Chr2	51522204	+	XM_059132177.1	LOC131807154	0	0	N/A	N/A	0
Chr2	51528996	+	XM_059122673.1	LOC131802438	0.0440657	0	0.0606987	0	0
Chr2	51538493	+	XM_005182805.4	LOC101893479	0	0	0.000105792	0	0
Chr2	51543737	+	XM_005182806.4	LOC101893644	6.61e-05	0	0.0707773	0	0
Chr2	5.15459e+07	-	NM_001309041.2	CPI	0	0	0.0616119	0	0
Chr2	51552320	+	XM_005182809.4	LOC101894160	0.013922	0	0.0168008	0	0
Chr2	51567239	+	XM_005182808.4	LOC101893982	0.0290231	0	0.064783	0	0
Chr2	5.16822e+07	+	XM_059132180.1	LOC101894508	0.0292689	0	0.0375556	0	0
Chr2	5.17948e+07	-	XM_005188473.1	LOC101894770	0.0119761	0	0.0950899	0	0
Chr2	51983878	+	XM_011295089.1	LOC105261948	0.141452	0	0.385262	N/A	0
Chr2	5.20652e+07	-	XM_005182224.4	LOC101899473	0	0	0.0485264	0	0
Chr2	5.20892e+07	+	XM_011293687.3	LOC101900319	0	0	2.92e-05	0	0
Chr2	52108418	-	XM_005182223.4	LOC101899297	0	0	0.0110078	0	0
Chr2	52148021	+	XM_005182221.4	LOC101899006	0	0	0.0183076	0	0
Chr2	52293364	+	XM_059122722.1	LOC101900144	0	0	0.0508409	0	0
Chr2	5.23271e+07	+	XM_020036320.2	LOC101899972	0	0	0.0165029	0	0
Chr2	52365469	+	XM_011293686.3	LOC101899798	0	0	0.0251614	0	0
Chr2	52379479	-	XM_011293685.3	LOC101899631	0	0	0.0187558	0	0
Chr2	52419711	+	XM_020040014.2	LOC101889963	2.72e-05	0	0.00780507	0	0
Chr2	5.24775e+07	+	XM_005176828.4	LOC101888748	0	0	0.00867586	0	0
Chr2	5.25643e+07	+	XM_005176829.4	LOC101888924	0.0293914	0	0.0131476	0	0
Chr2	5.25982e+07	+	XM_005176836.3	LOC101890129	0.0272944	0	0.0531091	0	0
Chr2	5.26331e+07	+	XM_005176830.4	LOC101889107	0.0264889	0	0.0439996	0	0
Chr2	52671009	+	XM_020040011.2	LOC101890296	0.0271243	0	0.0266427	0	0
Chr2	5.26866e+07	+	XM_059129069.1	LOC131805636	0.0279598	0	0.0208024	0	0
Chr2	52690336	-	XM_005176838.3	LOC101890469	0.0190382	0	0.0328923	0	0
Chr2	52695223	-	XM_059132164.1	LOC131800435	0	0	0.0148532	0	0.0267869
Chr2	5.27729e+07	+	XM_005176839.4	LOC101890637	0	0	0.0627635	N/A	0
Chr2	52808378	+	XM_020040013.2	LOC109614479	0.0335356	0	0.0335356	N/A	0
Chr2	5.28653e+07	+	XM_005176840.4	LOC101890810	0	0	0.0526492	N/A	0
Chr2	52886409	+	XM_005176831.4	LOC101889285	0	0	0.0139327	N/A	0
Chr2	52899163	+	XM_005176841.4	LOC101890984	0	0	0.0685823	N/A	0
Chr2	5.29678e+07	+	XM_020040009.2	LOC101891327	0.0177434	0	0.0425703	N/A	0
Chr2	53002224	+	XM_005176844.4	LOC101891506	0.0155676	0	0.0155676	N/A	0
Chr2	53024511	+	XM_005176845.4	LOC101891689	0.0135631	0	0.0135631	N/A	0
Chr2	53045444	+	XM_005176832.4	LOC101889459	0.0302981	0	0.0302981	N/A	0
Chr2	53054882	+	XM_005176846.4	LOC101891857	0	0	0	N/A	0
Chr2	5.30598e+07	+	XM_005176847.4	LOC101892031	0.00526889	0	0.00526889	N/A	0
Chr2	5.30702e+07	+	XM_005176833.4	LOC101889621	0	0	0	N/A	0
Chr2	5.31051e+07	-	XM_005176848.4	LOC101892203	0.0111286	0	0.0111286	0	0
Chr2	5.31094e+07	-	XM_059122835.1	LOC131802481	1.55963	1.76958	0	0	0
Chr2	53113870	+	XM_005176834.4	LOC101889791	0.00697949	0	0.00697949	0	0
Chr2	53115629	-	XM_005182188.4	LOC101892099	0	0	0	0	0
Chr2	5.31179e+07	+	XM_005182189.4	LOC101892271	0.0154801	0	0.0154801	0	0
Chr2	53539832	-	XM_059130103.1	LOC131806038	0.00386917	0	0.00855938	0	0
Chr2	5.35517e+07	-	XM_011291942.3	LOC101897444	0.0104778	0	0.0102878	0	0
Chr2	53561152	-	XM_005177948.4	LOC101897612	0	0	0.0465135	0	0
Chr2	53562510	+	XM_005177950.4	LOC101897951	0	0	0.0179805	0	0
Chr2	5.35631e+07	+	XM_005177949.4	LOC101897788	0	0	0.0713134	0	0
Chr2	53571061	+	XM_005177951.4	LOC101898118	0	0	0.12401	0	0
Chr2	53587488	+	XM_005177952.3	LOC101898296	0	0	0.0549634	0	0
Chr2	53626412	+	XM_005177953.4	LOC101898467	0.0469693	0	0.0458502	0	0
Chr2	5.36678e+07	+	XM_005177954.3	LOC101898640	0	0	0	0	0
Chr2	53686824	-	XM_005177955.4	LOC101898812	0	0	0	0	0
Chr2	5.37451e+07	-	XM_059122941.1	LOC131802598	0	0.0158536	0	0.00426074	0
Chr2	53754005	-	XM_005177970.4	LOC101901130	0	0	0	0	0
Chr2	5.37852e+07	-	XM_005177971.4	LOC101901295	0	0	0	0	0
Chr2	5.38299e+07	+	XM_005177972.4	LOC101901453	0.0240879	0	0	0	0
Chr2	5.38515e+07	-	XM_011291943.3	LOC101898987	0.00275419	0	0	0	0
Chr2	53855042	-	XM_005177959.4	LOC101899400	0.00315158	0	0	0	0
Chr2	53862469	+	XM_011291950.3	LOC101899572	0	0	0	0	0
Chr2	53868135	+	XM_005177961.4	LOC101899731	0	0	0	0	0
Chr2	53868428	+	XM_005177973.4	LOC101901617	0	0	0	0	0
Chr2	5.38724e+07	-	XM_005177974.4	LOC101901787	0	0	0	0	0
Chr2	53876207	+	XM_005177962.4	LOC101899905	0	0	0	0	0
Chr2	53884916	+	XM_011291954.3	LOC101887327	0	0	0	0	0
Chr2	5.39044e+07	-	XM_005177963.4	LOC101900071	0	0	0	0	0
Chr2	53919765	+	XM_005177964.4	LOC101900248	0	0	0.0124367	0	0
Chr2	5.39394e+07	-	XM_005177976.4	LOC101887494	0	0	0.00107358	0	0
Chr2	5.39586e+07	-	XM_020034884.2	LOC101900775	0	0	0	0	0
Chr2	5.40908e+07	+	XM_005177969.4	LOC101900952	0	0	0	N/A	0
Chr2	54107395	+	XM_059129318.1	LOC105261470	0	0	0	N/A	0
Chr2	5.41417e+07	-	XM_005181327.4	LOC101891175	0	0	0	N/A	0
Chr2	5.45644e+07	-	XM_020036170.2	LOC101893475	0	0	0	0	N/A
Chr2	5.47181e+07	-	XM_005182891.4	LOC101892388	0	0	0	0	N/A
Chr2	54722054	+	XM_005182890.4	LOC101892100	0	0	0	0	N/A
Chr2	54726212	-	XM_005182892.4	LOC101892560	0	0	0	0	N/A
Chr2	54746064	-	XM_005182893.4	LOC101892728	0	0	0	0	N/A
Chr2	54809079	+	XM_005182895.4	LOC101892905	0	0	0	0	N/A
Chr2	5.4882e+07	-	XM_020036532.2	LOC101893201	0	0	0	0	N/A
Chr2	5.49049e+07	-	XM_011293987.2	LOC105261766	0	0	0	0.0219063	N/A
Chr2	54931879	-	XM_005182899.4	LOC101893587	0.0137281	0	0	0.024526	N/A
Chr2	54945475	+	XM_005182900.4	LOC101893755	0.03801	0	0	0.025003	N/A
Chr2	5.49502e+07	-	XM_005182903.4	LOC101894208	6.72e-05	0	0	0	N/A
Chr2	54950753	-	XM_005182902.4	LOC101894032	0.0332303	0	0	8.15e-05	N/A
Chr2	5.49527e+07	+	XM_005182908.4	LOC101895425	0.0512182	0	0	0.0415832	N/A
Chr2	5.49624e+07	-	XM_005182905.4	LOC101894543	0.00980323	0	0	0.00886668	N/A
Chr2	5.50206e+07	+	XM_059123257.1	LOC101888879	0.0148459	0	0	0.037694	N/A
Chr2	55343684	-	XM_059131485.1	LOC131806799	0	N/A	N/A	N/A	N/A
Chr2	55362514	-	XM_059131466.1	LOC131806792	0	0	N/A	0.05512	N/A
Chr2	55368803	-	XM_005181308.4	LOC101887841	0	N/A	N/A	N/A	N/A
Chr2	55471391	-	XM_059131457.1	LOC131806787	0.00833712	N/A	N/A	N/A	N/A
Chr2	55628461	-	XM_005187955.4	LOC101898034	0	0	0	0	N/A
Chr2	55899843	+	XM_020034732.2	LOC101894414	0.0144024	0	N/A	0	N/A
Chr2	56003106	-	XM_020034715.2	LOC101893240	0	N/A	N/A	N/A	N/A
Chr2	56212726	+	XM_020034733.2	LOC109611665	0	0	0	0	N/A
Chr2	56215847	-	XM_005177682.4	LOC101895014	0	0	0	0	N/A
Chr2	56221201	+	XM_005177663.4	LOC101892476	0	0	0	0	N/A
Chr2	56240782	+	XM_020034734.2	LOC101894848	0	0	0	0	N/A
Chr2	5.6256e+07	-	XM_005177661.4	LOC101892205	0	0	0	0	N/A
Chr2	56263815	-	XM_005177660.4	LOC101892033	0	0	0	0	N/A
Chr2	5.65009e+07	-	XM_059131448.1	LOC131806783	0.003643	N/A	N/A	0.0124299	0.0022575
Chr2	56581409	+	XM_059131456.1	LOC101899300	0.0222133	0	0	0	N/A
Chr2	57085878	-	XM_059131475.1	LOC131806794	0.0104562	0	0	0	N/A
Chr2	57191033	+	XM_005189310.3	LOC101898038	0	0	0	N/A	N/A
Chr2	5.7212e+07	+	XM_059127895.1	LOC131804751	0	0	0	0	N/A
Chr2	57237886	-	XM_005176280.2	LOC101900299	4.58e-05	0	0	0	0
Chr2	57510548	+	XM_059123435.1	LOC101890894	0	0	N/A	0	N/A
Chr2	57517455	-	XM_059118034.1	LOC131800606	0	N/A	N/A	0	N/A
Chr2	57605645	-	XM_059123456.1	LOC131802811	0	0	N/A	0	N/A
Chr2	57619347	+	XM_005186820.4	LOC101891660	0	0	N/A	N/A	N/A
Chr2	5.76318e+07	-	XM_059123492.1	LOC101891359	0	0	N/A	N/A	N/A
Chr2	57645266	+	XM_059123467.1	LOC131802815	0	0	N/A	N/A	N/A
Chr2	57656873	-	XM_005190400.4	LOC101895001	0	0	N/A	N/A	N/A
Chr2	5.76635e+07	+	XM_005190397.4	LOC101894622	0	0	N/A	N/A	N/A
Chr2	57674677	-	XM_059123520.1	LOC131802841	0	0	N/A	N/A	N/A
Chr2	5.7685e+07	+	XM_059123543.1	LOC131802853	0	0	N/A	N/A	N/A
Chr2	5.76939e+07	+	XM_059123533.1	LOC131802849	0	0	N/A	N/A	N/A
Chr2	57707339	-	XM_059129408.1	LOC101892754	0	0	N/A	N/A	N/A
Chr2	57765629	+	XM_059118085.1	LOC131800611	0	0.0621976	N/A	N/A	N/A
Chr2	5.79083e+07	-	XM_005188424.2	LOC101901377	0	N/A	N/A	N/A	N/A
Chr2	5.89091e+07	+	XM_059118127.1	LOC131800622	0	N/A	0.0168807	0	0.0123384
Chr2	58963833	+	XM_059123548.1	LOC101898483	0	0.0230375	N/A	0.040938	N/A
Chr2	59406612	+	XM_059131975.1	LOC131806988	0	0.102819	0.0463714	0	0.0049102
Chr2	5.97307e+07	-	XM_059123561.1	LOC101894331	4.1e-06	0.0217218	0	0	N/A
Chr2	6.00901e+07	-	XM_005176917.4	LOC101888514	0.0204332	0	0	N/A	N/A
Chr2	6.01241e+07	+	XM_005176916.4	LOC101888341	0.0240957	0.0328398	0	N/A	N/A
Chr2	6.01425e+07	-	XM_005176915.4	LOC101888172	0.00623983	0.027986	0	N/A	N/A
Chr2	60242708	-	XM_005176914.4	LOC101887833	0	0.00235216	0	N/A	N/A
Chr2	60255933	-	XM_005176919.4	LOC101888869	0	0.00450374	0	N/A	N/A
Chr2	6.06825e+07	-	XM_005176910.4	LOC101887381	0.0124855	0.0179106	0	0	N/A
Chr2	60752633	+	XM_005176909.4	LOC101887208	0	0.0378039	0	0	N/A
Chr2	60761915	-	XM_011298023.3	LOC101888690	0	0.0470455	0	0	N/A
Chr2	60768484	-	XM_005176907.4	LOC101901561	0	0	0	0	N/A
Chr2	61101910	+	XM_059129781.1	LOC101897969	0	0	0	0	N/A
Chr2	6.11121e+07	+	XM_005182922.4	LOC101897631	0	0	0	0	N/A
Chr2	61113389	+	XM_059123640.1	LOC101897462	0	0	0	0	N/A
Chr2	61235341	-	XM_059123647.1	LOC101897807	0	0	0	0	N/A
Chr2	61335946	+	XM_005183499.4	LOC101895955	0	0	0	0	N/A
Chr2	6.13389e+07	-	XM_005183495.4	LOC101895254	0	0	0	0	N/A
Chr2	6.13538e+07	-	XM_020036734.2	LOC101896289	0	0	0	0	N/A
Chr2	61365964	+	XM_005183498.4	LOC101895778	0	0	0	0	N/A
Chr2	61393764	-	XM_005183496.4	LOC101895428	0	0.000925216	0	0	N/A
Chr2	6.17885e+07	-	XM_059123704.1	LOC101897018	0	0.0304737	N/A	0	N/A
Chr2	6.21626e+07	+	XM_005179547.4	LOC101900422	0	0.0247614	0	0	N/A
Chr2	6.21979e+07	+	XM_005179546.4	LOC101900255	0	0	0	0	N/A
Chr2	62207607	-	XM_005179544.4	LOC101899962	0	0	0	0	N/A
Chr2	62238370	-	XM_005179540.4	LOC101899464	0	0	0	0	N/A
Chr2	6.2328e+07	+	XM_005179549.4	LOC101900714	0	N/A	0	0	N/A
Chr2	62720126	+	XM_011297697.3	LOC101892540	0	N/A	0	N/A	N/A
Chr2	6.27748e+07	-	XM_059123811.1	LOC101892368	0	N/A	0	0.0444439	N/A
Chr2	62793396	+	XM_005176319.4	LOC101892201	0	0	0	0	N/A
Chr2	62818981	+	XM_005176308.4	LOC101890292	0	9.2e-06	0	0	N/A
Chr2	62830017	+	XM_011297674.3	LOC101892029	0	9.4e-06	0	0	N/A
Chr2	62843421	+	XM_005176317.4	LOC101891855	0	0	0	0	N/A
Chr2	62850523	+	XM_059130011.1	LOC131800590	0	1.28e-05	0	N/A	N/A
Chr2	6.29534e+07	-	XM_011297665.3	LOC101891686	0	0	0	0	N/A
Chr2	62970808	+	XM_020039810.2	LOC101891503	0	0.0293116	0	0	N/A
Chr2	6.31177e+07	-	XM_005176310.4	LOC101890633	0	0.0378361	N/A	0	N/A
Chr2	63170564	+	XM_020039803.1	LOC109614385	0	0.0163772	0	0	N/A
Chr2	63245773	-	XM_059123836.1	LOC101891325	0	0	0	0	N/A
Chr2	6.32753e+07	-	XM_059123939.1	LOC101890465	0	0	0	0	N/A
Chr2	6.33145e+07	+	XM_005176307.4	LOC101890127	0	0	0	0	N/A
Chr2	6.33523e+07	+	XM_005176305.4	LOC101889789	0.0376688	0	0	0	N/A
Chr2	6.33553e+07	-	XM_059123862.1	LOC101889961	0.0270918	5.76e-06	0	0	N/A
Chr2	6.33757e+07	-	XM_005176313.4	LOC101891153	0.0101219	0	0	0	N/A
Chr2	63379632	+	XM_005176304.4	LOC101889619	0.0330438	0	0	0	N/A
Chr2	6.33811e+07	-	XM_005176312.4	LOC101890981	0	0	0	0	N/A
Chr2	6.33841e+07	+	XM_005176303.4	LOC101889456	0	0	0	0	N/A
Chr2	6.34044e+07	-	XM_059123937.1	LOC101899813	0	0	0	0	N/A
Chr2	6.34479e+07	-	XM_020037947.2	LOC131800437	0.0171394	0.0114249	0	0	N/A
Chr2	6.34729e+07	+	XM_005186779.4	LOC101899373	0	0	0	0	0.265446
Chr2	6.35039e+07	+	XM_005186776.4	LOC101898962	0	0.0391269	0	0	N/A
Chr2	63516992	-	XM_005186775.4	LOC101898791	0	0.0220438	0	0	N/A
Chr2	6.35203e+07	+	XM_005186774.4	LOC101898615	0	0.0148377	0	0	N/A
Chr2	6.35256e+07	+	XM_020037946.2	LOC101899984	0	0.0505128	0	0	N/A
Chr2	6.36282e+07	+	XM_005181972.4	LOC101898538	0	0.0124679	1.21e-05	0	N/A
Chr2	63689434	-	XM_005181973.4	LOC101898710	0.00978368	0	0.015806	0	N/A
Chr2	63698355	+	XM_005181975.4	LOC101899004	0.0224811	0	0.0299546	0	N/A
Chr2	63703923	-	XM_005181977.4	LOC101899295	0.0216925	0	0.0191994	0	N/A
Chr2	6.37304e+07	+	XM_059124016.1	LOC101899471	0.0424743	0	0.0479217	0	N/A
Chr2	6.37819e+07	+	XM_020036215.2	LOC101899740	0.0538392	0	0	0	N/A
Chr2	6.38527e+07	-	XM_005181982.4	LOC101900029	0.0609732	0	0	0	N/A
Chr2	63861427	+	XM_059124027.1	LOC101899725	0.0706073	0	0	0	N/A
Chr2	6.39388e+07	-	XM_005188218.4	LOC101897360	0.0229351	0	0	0	N/A
Chr2	6.39684e+07	+	XM_059124051.1	LOC101897822	0.0320859	0	0	0	N/A
Chr2	6.43103e+07	+	XM_059124054.1	LOC101901213	0.0203281	N/A	N/A	N/A	N/A
Chr2	6.48665e+07	-	XM_005175747.2	LOC101896616	0	N/A	N/A	N/A	N/A
Chr2	64980151	-	XM_059132221.1	LOC131807184	0	N/A	0	0	0.0119002
Chr2	6.50102e+07	-	XM_059131390.1	LOC131806743	0.00991307	N/A	N/A	0.314748	N/A
Chr2	65268116	+	XM_059127989.1	LOC101896471	0.0199495	N/A	N/A	N/A	N/A
Chr2	65890374	+	XM_059127918.1	LOC101899868	0.0256061	0	0	N/A	0
Chr2	66019292	+	XM_005184807.4	LOC101900036	0.00528923	0	0	N/A	0
Chr2	66024445	+	XM_005184808.4	LOC101900208	0.0432533	0	0	N/A	0
Chr2	6.60344e+07	+	XM_005184802.4	LOC101899305	0.0267571	0	0	N/A	0
Chr2	6.6043e+07	-	XM_005184809.4	LOC101900385	0.025207	0	0	N/A	0
Chr2	6.60452e+07	+	XM_005184805.4	LOC101899694	0.0169649	0	0	N/A	0
Chr2	6.60527e+07	+	XM_059127992.1	LOC131804796	0	0.0236929	0.156068	0.137021	0
Chr2	6.60669e+07	-	XM_059127925.1	LOC131804761	0.0597191	0	0	N/A	0
Chr2	66087598	-	XM_005189360.4	LOC101891371	0.0288792	0	0	0	0
Chr2	6.62653e+07	-	NM_001286893.1	LOC101890429	0	N/A	0	0	0
Chr2	66505818	-	XM_005185963.4	LOC101887465	0	0	0	0	0
Chr2	6.65255e+07	-	XM_005185964.4	LOC101887642	0	0.0244839	0	0	0
Chr2	6.65309e+07	-	XM_005185965.4	LOC101887808	0	0	0	0	0
Chr2	6.65344e+07	+	XM_005185966.4	LOC101887970	0	0.0241067	0	0	0
Chr2	6.65398e+07	-	XM_005185967.4	LOC101888141	0	0.0320593	0	0	0
Chr2	66548848	-	XM_005185971.4	LOC101888660	0	0.0207632	0	0	0
Chr2	6.65678e+07	-	XM_059127996.1	LOC101889192	0	0	0	0	0
Chr2	6.65806e+07	+	XM_005185975.4	LOC101889369	0	0	0	0	0
Chr2	6.65957e+07	-	XM_005185972.4	LOC101888836	0	0	0	0	0
Chr2	6.66363e+07	+	XM_005185973.4	LOC101889014	0	0	0	0	0
Chr2	6.66728e+07	+	XM_059127924.1	LOC131800566	0	N/A	0	N/A	N/A
Chr2	6.68569e+07	+	XM_005184833.4	LOC101890665	0	0	0	0	0
Chr2	6.70871e+07	+	XM_005184521.4	LOC101893370	0	0	0	0	0
Chr2	67104126	+	XM_005184512.4	LOC101891934	0	0	0	0	0
Chr2	67111894	+	XM_059127942.1	LOC101892221	0	0	0	0	0
Chr2	67115186	-	XM_005184515.4	LOC101892391	0	0	0	0	0
Chr2	6.71196e+07	-	XM_005184516.4	LOC101892564	0	0	0	0	0
Chr2	6.7126e+07	+	XM_005184517.4	LOC101892731	0	0	0	0	0
Chr2	67205527	-	XM_059127985.1	LOC101892909	0	0	0	0	0
Chr2	67285081	+	XM_005184520.4	LOC101893209	0.0298457	0	0	0	0
Chr2	67298060	-	XM_059127919.1	LOC101893537	0.0278573	0	0	0	0
Chr2	6.73477e+07	-	XM_059127938.1	LOC131804767	0.197744	0	0	0	0
Chr2	6.7377e+07	+	XM_059127939.1	LOC101893955	0.0203844	0	0	0	0
Chr2	67425206	+	XM_059131947.1	LOC131806962	0.0149532	0	0	0	0
Chr2	67435877	-	XM_059131945.1	LOC131806961	0.0597063	0	0	0	0
Chr2	6.74491e+07	-	XM_005175200.3	LOC101887875	0.080939	0	0	0	0
Chr2	6.74586e+07	+	XM_005175201.3	LOC101888046	0.030748	0	0	0	0
Chr2	67555072	-	XM_059127988.1	LOC101891707	0.040701	0	0	0	0
Chr2	67568814	-	XM_059127944.1	LOC101891875	0.0463293	0	0	0	0
Chr2	67575986	-	XM_005184834.4	LOC101890839	0.059074	0	0	0	0
Chr2	67580329	-	XM_005184841.4	LOC101892049	0.0566877	0	0	0	0
Chr2	6.75828e+07	+	XM_005184835.4	LOC101891013	0.0523619	0	0	0	0
Chr2	6.75895e+07	-	XM_005184836.4	LOC101891187	0.0199386	0	0	0	0
Chr2	6.76005e+07	+	XM_005184837.4	LOC101891356	0.0240825	0	0	0	0
Chr2	67698735	+	XM_011294789.3	LOC101892222	0	0	N/A	0	0
Chr2	6.7708e+07	+	XM_005184838.4	LOC101891533	0	0	N/A	0	0
Chr2	67717852	-	XM_011294790.3	LOC101892392	0	0	N/A	0	0
Chr2	68216611	+	XM_059128020.1	LOC101895143	0.0297438	0	0	0	0
Chr2	6.82788e+07	-	XM_059128021.1	LOC101888435	0.0126843	0.0336866	0	0	0
Chr2	68913261	+	XM_005179591.4	LOC101892779	0.0939584	0	N/A	0	0
Chr2	68929250	+	XM_005179600.3	LOC101894257	0.09084	0	N/A	0	N/A
Chr2	68962124	+	XM_005179590.4	LOC101892607	0.0202681	0	0	0	N/A
Chr2	6.90259e+07	+	XM_020035412.2	LOC101893914	0.0334362	0	0	0	N/A
Chr2	69050854	-	XM_059120324.1	LOC131801554	0.0277463	0	0	0	0
Chr2	69073702	-	XM_005179584.4	LOC101891745	0.0652996	0	0	0	N/A
Chr2	69086323	-	XM_059127945.1	LOC131804776	0.000118038	0	N/A	0.000210077	0
Chr2	69120293	+	XM_059127974.1	LOC101893578	0.0372916	0.0359998	0	0	0
Chr2	69154984	-	XM_005179582.4	LOC101891448	0.0330411	0.0262081	0	0	0
Chr2	6.92207e+07	-	XM_005179579.4	LOC101891046	0.00531829	0.00663528	0	0	0
Chr2	69286685	-	XM_059127915.1	LOC101890644	0.0382141	0	0	0	0
Chr2	6.96528e+07	-	XM_059127921.1	LOC101890489	0.0147881	N/A	0	N/A	0
Chr2	6.97964e+07	+	XM_005191609.4	LOC101891320	0	0	0	0	0
Chr2	69800010	-	XM_005191608.4	LOC101891147	0	0	0	0	0
Chr2	6.98514e+07	+	XM_059120321.1	LOC131801549	0	0	0	0	N/A
Chr2	69861025	+	XM_005188558.4	LOC101894935	0	0	N/A	0	0
Chr2	6.98657e+07	+	XM_005188556.4	LOC101894612	0	0	N/A	0	0
Chr2	6.98667e+07	-	XM_059127959.1	LOC131804778	0	N/A	N/A	N/A	0
Chr2	6.98719e+07	+	XM_005188553.4	LOC101894229	0	0	N/A	0	0
Chr2	69896293	-	XM_059127955.1	LOC131800567	0	N/A	N/A	N/A	0
Chr2	6.99018e+07	-	XM_005188551.4	LOC101893714	0	N/A	N/A	N/A	0
Chr2	69905741	+	XM_005188549.4	LOC101893441	0	N/A	N/A	N/A	0
Chr2	6.99466e+07	-	XM_059127990.1	LOC131804793	0.0112029	0	0	0	0
Chr2	6.99522e+07	+	XM_005190545.4	LOC101891082	0.0355218	0	0	0	0
Chr2	6.99598e+07	-	XM_005190546.4	LOC101891254	0.0235176	0	0	0	0
Chr2	7.01313e+07	-	XM_059127969.1	LOC131804783	0	0	0	0	0
Chr2	7.01688e+07	+	XM_059127970.1	LOC101894226	0.0147391	0	0	0	0
Chr2	70232876	-	XM_059127973.1	LOC131804784	0.00804494	N/A	N/A	0.0335398	0
Chr2	70485402	-	XM_059127927.1	LOC131804763	0.00878169	0	0.0110243	0	0
Chr2	71049055	+	XM_059119353.1	LOC131801167	0.0323065	0	0.0278122	0	0
Chr2	71362511	+	XM_059121732.1	LOC131802167	3.28e-05	0.022722	0	0	0.00662985
Chr2	71530504	-	XM_005188619.4	LOC101890209	0.0175329	0	0.0326352	0	0
Chr2	7.17623e+07	-	XM_005185013.4	LOC101894101	0.0285236	0	0.0137475	N/A	0
Chr2	7.18061e+07	-	XM_011294851.3	LOC101893759	0	0	0.0262441	0	0
Chr2	7.18264e+07	+	XM_059127943.1	LOC131804773	0	N/A	N/A	N/A	0
Chr2	7.18412e+07	-	XM_059127967.1	LOC131804782	0	0	N/A	N/A	0
Chr2	7.18495e+07	+	XM_005185006.4	LOC101892972	0	0	0.0677785	0	0
Chr2	7.18537e+07	-	XM_059127946.1	LOC131804777	0	0	0.0551391	N/A	0
Chr2	71857494	+	XM_059127920.1	LOC131804759	0	0	N/A	N/A	0
Chr2	7.18622e+07	+	XM_011294852.2	LOC105261899	0	0	0.0505249	0	0
Chr2	71870658	+	XM_011298080.3	LOC101897948	0.0492232	0.0257256	0	0.0365807	0
Chr2	7.19219e+07	-	XM_059127960.1	LOC131804779	0	N/A	0.0383098	0	0
Chr2	7.1986e+07	+	XM_059127982.1	LOC101899158	0	0	0.102638	0	0
Chr2	7.20213e+07	-	XM_059127993.1	LOC101899334	0	0	0.0612117	0	0
Chr2	7.21437e+07	-	XM_005175619.4	LOC101896147	0	0	0.0278736	N/A	0
Chr2	7.21645e+07	-	XM_059127934.1	LOC101895988	0	0	0.010507	N/A	0
Chr2	72177881	+	XM_005189269.4	LOC101891250	0	0	0	N/A	0
Chr2	7.21835e+07	+	XM_020038840.2	LOC101891426	0	0	0	N/A	0
Chr2	72484228	+	XM_059128618.1	LOC109613808	0.0538025	0.0664074	0	N/A	0
Chr2	7.24975e+07	+	XM_059128617.1	LOC109613807	0.138911	0.0720353	0	N/A	0
Chr2	72734335	-	XM_059128639.1	LOC131805461	0.00232684	0	N/A	0	N/A
Chr2	73203401	+	XM_059120936.1	LOC131801866	0	0	0.00200239	0	9.24e-06
Chr2	7.34746e+07	+	XM_059124453.1	LOC131803329	0.00260715	N/A	0	7.83e-05	N/A
Chr2	73554748	-	XM_059128638.1	LOC101900179	0.028689	N/A	N/A	N/A	0
Chr2	73671075	+	XM_059128635.1	LOC105262498	0.0113961	0	0.0223324	0	0
Chr2	7.37777e+07	-	XM_059129656.1	LOC131805895	0	N/A	0	N/A	0
Chr2	73789214	+	XM_059129655.1	LOC101897997	0	N/A	0	N/A	0
Chr2	73962388	-	XM_059128615.1	LOC131805452	0	0	0	0.23772	0
Chr2	7.40723e+07	+	XM_059128627.1	LOC101895628	0	0.139327	0	N/A	0
Chr2	7.41144e+07	-	XM_005175701.3	LOC101888106	0	0.110309	0	0	0
Chr2	7.41513e+07	-	XM_005190126.4	LOC101899889	0	0.0668917	0	0	0
Chr2	74159325	+	XM_059128654.1	LOC101900056	0	0.33687	N/A	0	N/A
Chr2	7.41783e+07	+	XM_005189209.4	LOC101895220	0	0.00194444	0	0	0
Chr2	7.41883e+07	-	XM_005189212.4	LOC101895682	0	0.0238464	0	0	0
Chr2	74229606	-	XM_005189211.4	LOC101895503	0	0.0137491	0	0	0
Chr2	74271821	-	XM_005187990.4	LOC101889143	0	0	0	0	0
Chr2	7.42829e+07	+	XM_005187991.4	LOC101889319	0	0	0	0	0
Chr2	74297028	+	XM_059128620.1	LOC131805454	0	N/A	N/A	0.0250458	0
Chr2	7.42984e+07	-	XM_059128619.1	LOC131805453	0	N/A	N/A	N/A	0
Chr2	7.43014e+07	+	XM_011296069.3	LOC101889602	0	0	0	0	0
Chr2	74328369	+	XM_059128628.1	LOC101889771	0	0	0	0	0
Chr2	7.43496e+07	-	XM_059128644.1	LOC101889942	0	0	0	0	0
Chr2	7.44536e+07	+	XM_059128614.1	LOC131805451	5.61e-06	0.00766539	0.0748396	0.00939812	0
Chr2	75082891	+	XM_059128598.1	LOC101892710	0.0336615	N/A	N/A	N/A	N/A
Chr2	7.52277e+07	+	XM_059128613.1	LOC109612447	0.0396288	0	0	0	0
Chr2	7.52387e+07	+	XM_020036517.2	LOC101887372	0.0714371	0	0	0	0
Chr2	75330238	-	XM_005190257.2	LOC101897134	0	N/A	0	0	0
Chr2	75397941	+	XM_059128632.1	LOC101891780	0	0.0122912	0	0	0
Chr2	7.54352e+07	+	XM_059128610.1	LOC131805449	0	0	0	0	0
Chr2	75440446	+	XM_005188609.4	LOC101888547	0	N/A	0	N/A	0
Chr2	7.54464e+07	-	XM_059128593.1	LOC131805442	0	N/A	0	N/A	0
Chr2	75633389	+	XM_059128650.1	LOC101901760	0	0	0	0	0
Chr2	75818070	-	XM_011295061.3	LOC101887295	0	0	0	N/A	0
Chr2	75831690	-	XM_005185555.4	LOC101900563	0	0	0	N/A	0
Chr2	75848246	+	XM_005185566.4	LOC101887463	0	0	0	N/A	0
Chr2	75864640	+	XM_059121003.1	LOC131801906	0	0.0227314	0	4.15e-05	0
Chr2	75867483	-	XM_005185557.4	LOC101900855	0	0	0	N/A	0
Chr2	7.58901e+07	+	XM_005185559.4	LOC101901147	0	0	0	N/A	0
Chr2	7.60972e+07	+	XM_059128645.1	LOC101893281	0	0	0	N/A	0
Chr2	7.6226e+07	-	XM_005175236.4	LOC101894958	0	0	0	N/A	N/A
Chr2	76232408	-	XM_005175231.3	LOC101894133	0.0709956	0	0	N/A	N/A
Chr2	7.62379e+07	-	XM_005175230.3	LOC101893960	0.100981	0	0	N/A	N/A
Chr2	76243311	+	XM_005175235.4	LOC101894791	0.16069	0	0	N/A	N/A
Chr2	76248719	-	XM_011292856.3	LOC101893787	0.0727062	0	0	N/A	N/A
Chr2	7.62564e+07	+	XM_005175232.3	LOC101894305	0.034877	0	0	N/A	N/A
Chr2	76264633	-	XM_011292880.3	LOC101894635	0.105534	0	0	N/A	N/A
Chr2	7.62756e+07	+	XM_005175233.3	LOC101894470	0.0343296	0	0	N/A	0
Chr2	7.6293e+07	+	XM_059128600.1	LOC101893889	0.0826496	0	0	N/A	0
Chr2	76302425	+	XM_005189675.4	LOC101893446	0.00934277	0	0	N/A	0
Chr2	7.63123e+07	+	XM_011296756.3	LOC105261434	0.0411788	0	0	N/A	N/A
Chr2	76322611	-	XM_005189677.4	LOC101893776	0.0404554	0	0	N/A	N/A
Chr2	7.63262e+07	+	XM_059128599.1	LOC101895693	0.0469861	0	0	N/A	N/A
Chr2	76338838	+	XM_059128601.1	LOC101893365	0.0352502	0	0	N/A	N/A
Chr2	76345655	+	XM_005183659.4	LOC101893531	0.0634912	0	0	N/A	N/A
Chr2	7.635e+07	-	XM_059128609.1	LOC101893699	0.0446994	0	0	N/A	N/A
Chr2	76357562	+	XM_059128608.1	LOC109612610	0.114443	0	0	N/A	N/A
Chr2	76360958	-	XM_059128607.1	LOC131800462	0.142433	0	0	N/A	N/A
Chr2	7.63738e+07	+	XM_059128606.1	LOC101895230	0.18638	0	0	N/A	N/A
Chr2	7.63792e+07	-	XM_005175480.4	LOC101895404	0.062581	0	0	N/A	N/A
Chr2	76384166	+	XM_005175481.3	LOC101895584	0.0580645	0	0	N/A	N/A
Chr2	7.6391e+07	-	XM_005175482.4	LOC101895759	0.0593488	0	0	N/A	N/A
Chr2	7.63966e+07	-	XM_005190533.4	LOC101889028	0.0391324	0	0	N/A	N/A
Chr2	76418312	+	XM_059128623.1	LOC101887921	0.0315837	0	0	N/A	N/A
Chr2	7.64225e+07	+	XM_059128621.1	LOC131805455	0.0796208	0	0	N/A	0
Chr2	76428517	+	XM_059128624.1	LOC131805457	0.0879129	0	0	N/A	0
Chr2	76435747	+	XM_059128625.1	LOC131805458	0.085336	0	0	N/A	0
Chr2	76438740	-	XM_059128626.1	LOC101901713	0.080468	0	0	N/A	0
Chr2	76442902	+	XM_059128622.1	LOC131805456	0.0627635	0	0	N/A	0
Chr2	7.64517e+07	-	XM_059128605.1	LOC101901045	0.0875136	0	0	N/A	0
Chr2	76470255	-	XM_005188932.3	LOC101887419	0.0319334	0	0	N/A	0
Chr2	7.65426e+07	+	XM_059128642.1	LOC101895435	0.0196543	0	0	0	0
Chr2	7.65859e+07	+	XM_011295837.3	LOC101895614	0	0	0	0	0
Chr2	76607876	-	XM_020038166.2	LOC101895265	0	0	0	0	0
Chr2	76733301	+	XM_005175356.4	LOC101887315	0.0635588	0	0	0	0
Chr2	76763505	-	XM_005175357.4	LOC101887481	0.0269537	0	0	0	0
Chr2	76996260	+	XM_059128648.1	LOC101895704	0	0	0	0	0
Chr2	7.72337e+07	+	XM_059128649.1	LOC131805464	0	0.138118	6.32e-05	0.00851959	0.00800048
Chr2	7.72608e+07	+	XM_005177847.4	LOC101896210	0	0	N/A	N/A	N/A
Chr2	7.73268e+07	-	XM_005177848.3	LOC101896382	0	N/A	N/A	N/A	N/A
Chr2	7.73664e+07	+	XM_005177842.4	LOC101895355	0	N/A	N/A	N/A	N/A
Chr2	7.73744e+07	+	XM_005177850.4	LOC101896739	0	N/A	N/A	N/A	N/A
Chr2	77378928	+	XM_005190388.4	LOC101892986	0	N/A	N/A	N/A	N/A
Chr2	77382689	-	XM_005190387.3	LOC101892816	0	N/A	N/A	N/A	N/A
Chr2	7.73905e+07	-	XM_005189663.3	LOC101891372	0	N/A	N/A	N/A	N/A
Chr2	77399348	-	XM_005189662.3	LOC101891202	0	N/A	N/A	N/A	N/A
Chr2	7.74041e+07	-	XM_005189661.3	LOC101891029	0	N/A	N/A	N/A	N/A
Chr2	77410622	+	XM_005189966.3	LOC101901049	0	N/A	N/A	N/A	N/A
Chr2	77415112	-	XM_005189967.4	LOC101901218	0	N/A	N/A	N/A	N/A
Chr2	77423569	+	XM_059128604.1	LOC131805445	0	N/A	N/A	N/A	N/A
Chr2	7.74295e+07	+	XM_005190077.3	LOC101890276	0	N/A	N/A	N/A	N/A
Chr2	77438509	+	XM_005190076.3	LOC101890113	0	N/A	N/A	N/A	N/A
Chr2	7.74446e+07	-	XM_059128603.1	LOC101889669	0	N/A	N/A	N/A	N/A
Chr2	7.74502e+07	-	XM_005175588.2	LOC101889843	0	N/A	N/A	N/A	N/A
Chr2	7.74581e+07	-	XM_011294495.2	LOC101890013	0	N/A	N/A	N/A	N/A
Chr2	7.74719e+07	+	XM_005175590.3	LOC101890174	0	N/A	N/A	N/A	N/A
Chr2	7.74803e+07	+	XM_005175586.3	LOC101889511	0	N/A	N/A	N/A	N/A
Chr2	77494317	-	XM_005190988.4	LOC101897137	0	N/A	N/A	N/A	N/A
Chr2	7.75014e+07	+	XM_011297367.3	LOC101895979	0	N/A	N/A	N/A	N/A
Chr2	7.75127e+07	+	XM_005190987.4	LOC101896962	0	N/A	N/A	N/A	N/A
Chr2	7.75185e+07	-	XM_005190986.4	LOC101896790	0	N/A	N/A	N/A	N/A
Chr2	7.75343e+07	-	XM_011297366.3	LOC101896607	0	N/A	N/A	N/A	N/A
Chr2	7.75401e+07	-	XM_059128594.1	LOC131805443	0	N/A	N/A	N/A	N/A
Chr2	7.7545e+07	-	XM_005190985.3	LOC101896426	0	N/A	N/A	N/A	N/A
Chr2	77559977	-	XM_005190981.4	LOC101895804	0	N/A	N/A	N/A	N/A
Chr2	7.75688e+07	+	XM_005190984.4	LOC101896257	0	N/A	N/A	N/A	N/A
Chr2	7.75776e+07	-	XM_059128602.1	LOC131805444	0	N/A	N/A	N/A	N/A
Chr2	7.75821e+07	+	XM_005189950.4	LOC101898339	0	N/A	N/A	N/A	N/A
Chr2	77592763	+	XM_059128634.1	LOC131805460	0	0	0	N/A	0
Chr2	77606605	+	XM_005188826.3	LOC101897824	0	N/A	N/A	N/A	N/A
Chr2	77624612	+	XM_011296398.3	LOC101898161	0	N/A	N/A	N/A	N/A
Chr2	7.76569e+07	+	XM_059128643.1	LOC109613626	0	N/A	N/A	N/A	N/A
Chr2	7.77737e+07	-	XM_059128647.1	LOC101889950	0	N/A	N/A	N/A	0
Chr2	77912116	-	XM_059128630.1	LOC131805459	0	0.185899	0.148274	0.0764373	0.123244
Chr2	78293111	+	XM_005189952.4	LOC101898686	0	0	N/A	N/A	N/A
Chr2	7.83851e+07	-	XM_059132256.1	LOC101898851	0	0	0	0	0
Chr2	7.84754e+07	-	XM_005180144.4	LOC101899676	0	0	0	0	0
Chr2	7.84801e+07	+	XM_011292847.3	LOC101898309	0	0	0	0	0
Chr2	7.84888e+07	-	XM_005180145.4	LOC101899851	0	0	0	0	0
Chr2	7.849e+07	+	XM_011292848.3	LOC105261615	0	0	0	0	0
Chr2	78495419	+	XM_011292849.3	LOC101900191	0	0	0	0	0
Chr2	7.85048e+07	+	XM_020035608.2	LOC109612022	0	0	0	0	0
Chr2	78513267	+	XM_005180137.3	LOC101898479	0	0	0	0	0
Chr2	78521582	+	XM_059132231.1	LOC101900715	0	0	0	0	0
Chr2	78526263	-	XM_059132230.1	LOC131807190	0	0	0	0	0
Chr2	7.85295e+07	-	XM_005180139.4	LOC101898819	0	0	0	0	0
Chr2	7.85344e+07	+	XM_059132229.1	LOC131807189	0	0	0	0	0
Chr2	78540571	-	XM_005180151.4	LOC101900893	0	0	0	0	0
Chr2	7.85893e+07	-	XM_005180140.4	LOC101898995	0	0	0	0	0
Chr2	78596253	+	XM_005180141.4	LOC101899169	0	0	0	0	0
Chr2	7.86115e+07	-	XM_059132236.1	LOC101899347	0	0	N/A	0	0
Chr2	78705271	+	XM_020035613.2	LOC101901244	0	0	N/A	0	0
Chr2	7.88001e+07	-	XM_005188642.3	LOC101894285	0	0	N/A	0	N/A
Chr2	7.88095e+07	-	XM_005188641.4	LOC101894117	0	0	N/A	0	N/A
Chr2	78813929	-	XM_005188640.3	LOC101893943	0	0	N/A	0	N/A
Chr2	78819087	+	XM_005188639.3	LOC101893774	0	N/A	N/A	0	N/A
Chr2	78823026	-	XM_011293153.3	LOC101897041	0	N/A	N/A	0	N/A
Chr2	7.89036e+07	+	XM_005180928.4	LOC101896695	0	N/A	N/A	N/A	N/A
Chr2	79002724	+	XM_005180927.4	LOC101896515	0	N/A	N/A	0	N/A
Chr2	79025683	-	XM_005180926.4	LOC101896335	0	N/A	0	0	N/A
Chr2	79067375	-	XM_059127075.1	LOC131804333	0	N/A	0	N/A	N/A
Chr2	79117914	+	XM_059127073.1	LOC131804331	0	N/A	N/A	N/A	N/A
Chr2	79318940	+	XM_059132246.1	LOC101897802	0	0	N/A	0	N/A
Chr2	7.95039e+07	+	XM_005181367.4	LOC101897457	0	N/A	0	0	N/A
Chr2	7.95159e+07	-	XM_005181366.4	LOC101897282	0	N/A	N/A	0	N/A
Chr2	7.95217e+07	+	XM_059132225.1	LOC131800374	0	N/A	N/A	0	N/A
Chr2	7.95273e+07	-	XM_011293315.3	LOC105261691	0	N/A	0	0	N/A
Chr2	7.95332e+07	+	XM_059132245.1	LOC131807199	0	N/A	N/A	0	N/A
Chr2	79536799	-	XM_005181364.4	LOC101896926	0	0	0	0	N/A
Chr2	7.95424e+07	+	XM_005181363.4	LOC101896754	0	N/A	0	0	N/A
Chr2	7.95568e+07	-	XM_059132243.1	LOC131807198	0	N/A	0	0	N/A
Chr2	79571576	+	XM_059127106.1	LOC109612176	0.0128929	0	0	0	0
Chr2	7.95733e+07	-	XM_059132242.1	LOC131807197	0	N/A	N/A	0	N/A
Chr2	7.98912e+07	+	XM_005180374.4	LOC101893797	0	N/A	N/A	N/A	0
Chr2	79896951	+	XM_005180375.3	LOC101893971	0	N/A	N/A	N/A	0
Chr2	79901839	-	XM_059126997.1	LOC131800561	0	N/A	N/A	N/A	0
Chr2	79909541	-	XM_005180377.3	LOC101894320	0	N/A	N/A	N/A	0
Chr2	79920644	+	XM_005180378.3	LOC101894484	0	N/A	0.0580496	0	0
Chr2	7.9926e+07	+	XM_005180379.3	LOC101894645	0	0.0136948	N/A	0	0
Chr2	7.99287e+07	-	XM_005180369.4	LOC101892955	0	0.00332672	0.00878896	0	0
Chr2	79979201	-	XM_020035677.2	LOC109612049	0	0.0235101	0.0402165	0	0
Chr2	8.00179e+07	+	XM_011292920.3	LOC101895133	0	N/A	N/A	0	0
Chr2	80134024	-	XM_005180370.4	LOC101893133	0	0.00630953	0.0121011	0	0
Chr2	80145807	+	XM_005180382.4	LOC101895303	0	0.0112148	0.01388	0	0
Chr2	80154928	-	XM_011292922.3	LOC101895471	0	0.0162213	0.0187417	0	0
Chr2	80166457	+	XM_005180384.4	LOC101895653	0	0.00631309	0.0100503	0	0
Chr2	80201141	-	XM_059126996.1	LOC131804314	0	0.19011	0.0874004	0	0
Chr2	80246921	+	XM_059127066.1	LOC101893470	0	0.0408296	0	0	0
Chr2	80446097	+	XM_059127012.1	LOC101897176	0	0	0	0	0
Chr2	8.05175e+07	+	XM_005186103.4	LOC101896770	0	0	0	0	0
Chr2	8.05196e+07	-	XM_005186102.4	LOC101896586	0	0	0	0	0
Chr2	80527287	+	XM_005186109.4	LOC101897692	0	0	0	0	0
Chr2	8.05309e+07	-	XM_005186101.4	LOC101896407	0	0	0	0	0
Chr2	80538294	+	XM_020037698.2	LOC101897353	0	0	0	0	0
Chr2	8.05391e+07	-	XM_011295323.3	LOC105261999	0	0	0	0	0
Chr2	8.05546e+07	-	XM_005186100.4	LOC101896236	0	0	0	0	0
Chr2	80560334	+	XM_005186098.4	LOC101895960	0	0	0	0	0
Chr2	80654342	+	XM_005183043.4	LOC101888072	0	0	0	0	0
Chr2	80660288	-	XM_005183046.4	LOC101888480	0	0.00343772	0	0	0
Chr2	8.07047e+07	+	XM_059127037.1	LOC131804323	0	N/A	0	N/A	0
Chr2	8.07118e+07	+	XM_059127038.1	LOC131804324	0	0	0	0	0
Chr2	80753549	+	XM_059127109.1	LOC101889065	0	0	0.0137364	0	0
Chr2	8.07919e+07	-	XM_059127115.1	LOC101890769	0	0	0.0305014	0	0
Chr2	80801646	+	XM_005183057.4	LOC101889924	0	0	0.0377594	0	0
Chr2	8.08232e+07	+	XM_005183058.4	LOC101890089	0	0	0.00782474	0	0
Chr2	80829462	-	XM_005183063.4	LOC101890943	0	0	0.0720495	0	0
Chr2	8.0836e+07	-	XM_005183059.4	LOC101890253	0	0	0.0327572	0	0
Chr2	80876232	-	XM_059127036.1	LOC101890597	0	0	0.000887744	0	0
Chr2	80909618	-	XM_005183064.4	LOC101891117	0	0	0.0234762	0	0
Chr2	8.09376e+07	-	XM_059127023.1	LOC101891289	0	0	0.0136048	0	0
Chr2	8.09517e+07	+	XM_059126995.1	LOC109613195	0	0.023337	0.0357392	0	0
Chr2	8.0968e+07	+	XM_005186353.4	LOC101895673	0	0.0150084	0.00388697	0	0
Chr2	8.09712e+07	-	XM_005186352.4	LOC101895493	0	6.94e-05	9.61e-05	0	0
Chr2	80987555	+	XM_005186354.4	LOC101895847	0	0.120865	0.0101606	0	0
Chr2	8.10049e+07	+	XM_005186351.4	LOC101895322	0	0.0108571	0.00497347	0	0
Chr2	81014488	-	XM_005186350.4	LOC101895150	0	5.37e-05	0	0	0
Chr2	81021256	+	XM_011295403.3	LOC105262011	0	0.00560171	0	0	0
Chr2	8.10306e+07	-	XM_011295402.3	LOC101894880	0	0.00432612	0	0	0
Chr2	81269411	+	XM_005185688.4	LOC101893028	0	0	0	0	0
Chr2	81621000	+	XM_059127076.1	LOC101898795	0	0	0.00543237	0	0
Chr2	8.16504e+07	-	XM_005187784.4	LOC101898620	0	0	0.0177414	0	0
Chr2	81727247	+	XM_005189388.4	LOC101896364	0	0	0.00844516	0	0
Chr2	8.1744e+07	-	XM_059127022.1	LOC101897546	0	0	0.0214132	0	0
Chr2	8.17585e+07	-	XM_005175095.4	LOC101897026	0	0	0.00110528	0	0
Chr2	8.17656e+07	+	XM_005175096.4	LOC101897202	0	0	0.00421161	0	0
Chr2	8.17719e+07	-	XM_005175097.4	LOC101897383	0	0	3.36e-05	0	0
Chr2	8.17936e+07	+	XM_059127057.1	LOC101892515	0	0	0.0237569	0	0
Chr2	8.18142e+07	-	XM_005187746.4	LOC101891603	0	0	0	0	0
Chr2	8.1823e+07	+	XM_005187747.4	LOC101891775	0	0	0.0189795	0	0
Chr2	8.18383e+07	-	XM_005187748.4	LOC101891946	0	0	0.00999095	0	0
Chr2	8.18534e+07	+	XM_005187750.4	LOC101892232	0	0	0.0179415	0	0
Chr2	8.18576e+07	-	XM_020038278.2	LOC101892690	0	0	0.0166916	0	0
Chr2	8.1991e+07	+	XM_005191596.4	LOC101888158	0	0	0	0	0
Chr2	81995981	-	XM_020039653.2	LOC109614250	0	0	0	0	0
Chr2	8.20007e+07	-	XM_005191594.4	LOC101887821	0	0	0	0	0
Chr2	8.20206e+07	-	XM_059127003.1	LOC131800438	0	N/A	0	N/A	0
Chr2	82068014	+	XM_005191752.4	LOC101888738	0	0	5.69e-05	0	0
Chr2	8.20815e+07	-	XM_059127001.1	LOC101888391	0	0	0.0150298	0	0
Chr2	8.20881e+07	+	XM_020039702.2	LOC101888224	0	0	0.00998233	0	0
Chr2	82090719	-	XM_005191748.4	LOC101888042	0	0	0.066236	0	0
Chr2	8.20983e+07	+	XM_059127059.1	LOC101901329	0	0	0.0242083	0	0
Chr2	8.21144e+07	+	XM_059127096.1	LOC101898325	0	0	0	0	0
Chr2	82140684	-	XM_005186020.4	LOC101896715	0	0	0	0	0
Chr2	8.21601e+07	+	XM_005186021.4	LOC101896889	0	0	0	0	0
Chr2	8.21885e+07	+	XM_020037664.2	LOC101897060	0	0	0	0	0
Chr2	82225936	+	XM_005186032.3	LOC101898670	0	0	0	0	0
Chr2	8.2253e+07	+	XM_005186023.4	LOC101897237	0	0	0	0	0
Chr2	8.22653e+07	-	XM_005186027.4	LOC101897416	0	0	0	0	0
Chr2	8.22711e+07	+	XM_059126994.1	LOC131804313	0	0	0	0.153563	0
Chr2	8.22752e+07	+	XM_020037665.2	LOC109613133	0	0	0	0	0
Chr2	8.22759e+07	-	XM_011295281.3	LOC101897922	0	0	0	0	0
Chr2	8.22948e+07	+	XM_020037660.2	LOC101898029	0	0	0	0	0
Chr2	82338913	+	XM_011295430.3	LOC101891475	0	0	0	0	0
Chr2	82356587	-	XM_005186408.4	LOC101890605	0	0	0	0	0
Chr2	8.23938e+07	+	XM_005186412.4	LOC101891299	0	0	0	0	0
Chr2	8.24104e+07	-	XM_005186407.4	LOC101890439	0	0	0	0	0
Chr2	8.24314e+07	+	XM_059127125.1	LOC109613200	0	0	0	N/A	0
Chr2	8.24352e+07	-	XM_059127129.1	LOC131804341	0	0	0	N/A	0
Chr2	8.2438e+07	-	XM_059127133.1	LOC131804343	0	0	0	0	0
Chr2	82444209	+	XM_005186404.4	LOC101889936	0	0	0	0	0
Chr2	82449687	-	XM_059127131.1	LOC131804342	0	0	0	0	0
Chr2	8.25321e+07	-	XM_059127090.1	LOC101899374	0	0	0	0	0
Chr2	8.26218e+07	+	XM_005187114.4	LOC101899022	0	0.0191193	0	0	0
Chr2	8.26251e+07	-	XM_005187115.4	LOC101899193	0	0.0248038	0	0	0
Chr2	82629971	+	XM_059127146.1	LOC101899546	0	0.0346597	0	0	0
Chr2	8.26642e+07	-	XM_059127141.1	LOC101899704	0	N/A	0	N/A	0
Chr2	82710942	-	XM_059127049.1	LOC131804326	0	0	0	0	0
Chr2	82848202	+	XM_020036599.2	LOC101897808	0	N/A	0	0	0
Chr2	82910661	-	XM_005183108.4	LOC101898196	0	N/A	0	0	0
Chr2	83107814	+	XM_059127168.1	LOC101893612	0.0132146	0	0	0	0
Chr2	83274598	-	XM_059126993.1	LOC131804311	0	0.171961	0	0	0.126827
Chr2	8.33374e+07	+	XM_059126992.1	LOC101895863	0	0.00283237	0	0	0
Chr2	83411505	+	XM_059132007.1	LOC131807000	0.0638956	0	0	0	0
Chr2	83444229	+	XM_059126991.1	LOC109612365	0	N/A	0	0	0
Chr2	83510697	-	XM_059127070.1	LOC131804330	0.00469583	0.0312825	0	0	N/A
Chr2	83581104	+	XM_059127065.1	LOC131804328	0	N/A	0	0	0
Chr2	8.36369e+07	-	XM_059127041.1	LOC105262426	0	N/A	0	N/A	N/A
Chr2	8.36783e+07	+	XM_005191119.4	LOC101890971	0	N/A	0	0	N/A
Chr2	83953806	-	NM_001286907.1	bcd	0	0.0529431	N/A	0	N/A
Chr2	83988905	+	XM_005177852.4	LOC101897085	0	0.0742517	N/A	N/A	N/A
Chr2	8.4082e+07	-	XM_005177859.4	LOC101898246	0	0	N/A	0	N/A
Chr2	84088068	+	XM_011291904.3	LOC101897269	0	N/A	N/A	0	N/A
Chr2	8.4093e+07	-	XM_059127150.1	LOC131804346	0	0	N/A	0	N/A
Chr2	8.41288e+07	+	XM_011291906.3	LOC101898591	0	N/A	N/A	0	N/A
Chr2	84153122	-	XM_005177855.4	LOC101897611	0	N/A	0	0	0
Chr2	84160412	+	XM_005177854.4	LOC101897443	0	N/A	N/A	N/A	N/A
Chr2	8.42016e+07	+	XM_059132029.1	LOC101897787	0	N/A	0	0	N/A
Chr2	8.42304e+07	-	XM_005177858.4	LOC101898067	0	N/A	N/A	N/A	0
Chr2	84278949	+	XM_059127164.1	LOC131804347	0	N/A	N/A	N/A	N/A
Chr2	8.4294e+07	+	XM_059131995.1	LOC131806996	0	N/A	0	0	N/A
Chr2	8.43244e+07	+	XM_059131994.1	LOC131806995	0	N/A	0	N/A	N/A
Chr2	84352138	-	XM_059131989.1	LOC131800466	0	N/A	0	N/A	N/A
Chr2	8.45052e+07	+	XM_011297927.3	LOC101900007	0	0	0	0	0
Chr2	84511651	-	XM_011297932.3	LOC105262549	0	0	0	0	0
Chr2	84530130	+	XM_005176632.3	LOC101900180	0	0	0	0	0
Chr2	8.45781e+07	-	XM_011297928.3	LOC101900464	0.00138987	0	0	0	0
Chr2	8.46728e+07	+	XM_005176634.4	LOC101900643	0	0	0	0	0
Chr2	8.47815e+07	+	XM_059127122.1	LOC101887486	0	0	0	0	0
Chr2	84826389	+	XM_020039957.2	LOC101887661	0	0	0	0	0
Chr2	84840797	+	XM_020039953.2	LOC101900823	0	0	0	0	0
Chr2	84855170	+	XM_005176637.4	LOC101901125	0	0	0	0	0
Chr2	84860054	+	XM_005176638.4	LOC101901291	0	0	0	0	0
Chr2	8.48616e+07	-	XM_005176645.4	LOC101887832	0	0	0	0	0
Chr2	84870879	-	XM_005176646.3	LOC101887996	0	0	0	0	0
Chr2	8.48805e+07	+	XM_005176639.4	LOC101901451	0	0	0	0	0
Chr2	8.49775e+07	-	XM_059127047.1	LOC101888171	0	0	0	0	0
Chr2	85988997	+	XM_059126706.1	LOC131804202	0.0117578	N/A	0.00157143	0.010257	0.0031533
Chr2	8.60515e+07	+	XM_059118801.1	LOC131800935	0	0	N/A	N/A	0
Chr2	86467322	-	XM_059127134.1	LOC131804344	5e-05	N/A	0.0203038	0.000111131	5e-05
Chr2	86481753	+	XM_059127118.1	LOC131804338	0	2.23e-05	0	0.209808	0
Chr2	8.6669e+07	+	XM_059126989.1	LOC131804309	0	0.00381513	0.0032028	0	N/A
Chr2	8.67281e+07	+	XM_059125103.1	LOC131803663	0	0.0257902	0.00693467	0.0187993	0
Chr2	8.73649e+07	-	XM_005187409.4	LOC101892572	0	0	N/A	0	N/A
Chr2	87416798	+	XM_005187407.4	LOC101892230	0	0	N/A	0	N/A
Chr2	87430021	+	XM_005187408.4	LOC101892402	0	0	N/A	0	N/A
Chr2	8.78188e+07	+	XM_059126826.1	LOC101899431	0	0	N/A	N/A	0
Chr2	88100728	+	XM_059126548.1	LOC101899755	0.00403536	0	N/A	0	0
Chr2	88124094	-	XM_005185948.4	LOC101899594	0	0	0	0	0
Chr2	8.81463e+07	-	XM_059126550.1	LOC101890453	0.0290245	0	0	0	0
Chr2	88200608	-	XM_005186913.4	LOC101892738	0	0	0	0	0
Chr2	88206456	+	XM_005186912.4	LOC101892401	0	0	0	0	0
Chr2	88210016	-	XM_005186910.4	LOC101892117	0	0	0	0	0
Chr2	88214262	+	XM_005186909.4	LOC101891942	0	0	0	0	0
Chr2	8.82177e+07	-	XM_005186908.4	LOC101891770	0	0	0	0	0
Chr2	8.82202e+07	+	XM_005186917.4	LOC101893433	0	0	0	0	0
Chr2	8.82486e+07	-	XM_005186916.4	LOC101893265	0	0	0	0	0
Chr2	8.82698e+07	+	XM_005186906.4	LOC101891418	0	0	0	0	0
Chr2	8.82896e+07	+	XM_020038014.2	LOC101893090	0	0	0	0	0
Chr2	88303351	+	XM_020038010.2	LOC101892915	0	0	0	0	0
Chr2	8.83159e+07	+	XM_059126705.1	LOC109613310	0	N/A	0	2.37085	0
Chr2	8.83259e+07	+	XM_059126901.1	LOC101894818	0	N/A	0	0.160483	0
Chr2	8.83276e+07	-	XM_059126902.1	LOC131804287	0	0	0	3.11e-05	0
Chr2	8.83389e+07	+	XM_005184775.4	LOC101894661	0	0	0	0	0
Chr2	88346058	-	XM_020037198.2	LOC101894387	0	0	0	0	0
Chr2	8.83668e+07	+	XM_005182492.4	LOC101899974	0	0	0	0	0
Chr2	8.83799e+07	+	XM_059126824.1	LOC101900845	0	0	0	0	0
Chr2	88395810	-	XM_005182491.4	LOC101899800	0	0	0.0033785	0	0.0033785
Chr2	8.84007e+07	+	XM_005182489.4	LOC101899475	0	0	0	0	0
Chr2	8.8402e+07	-	XM_005182490.4	LOC101899633	0	0	0	0	0
Chr2	8.84065e+07	+	XM_005182488.4	LOC101899299	0	0	0	0	0
Chr2	88408145	-	XM_005182486.4	LOC101899007	0	0	0	0	0
Chr2	8.84183e+07	+	XM_005182484.4	LOC101898658	0	0	0	0	0
Chr2	88422669	-	XM_005182485.4	LOC101898826	0	0	0	0	0
Chr2	88425349	+	XM_005182496.4	LOC101900666	0	0	0	0	0
Chr2	88431976	-	XM_005182483.4	LOC101898488	0	0	0	0	0
Chr2	88441271	+	XM_059126719.1	LOC101898315	0	0	0	0	0
Chr2	8.84429e+07	-	XM_005182495.4	LOC101900492	0	0	0	0	0
Chr2	8.84479e+07	+	XM_005182481.4	LOC101898140	0	0	0	0	0
Chr2	88458784	+	XM_005182480.4	LOC101897968	0	0	0	0	0
Chr2	8.84781e+07	-	XM_059126653.1	LOC131804171	0	0	N/A	0	0
Chr2	8.84781e+07	-	XM_005182479.4	LOC101897805	0	0	0	0	0
Chr2	8.85018e+07	+	XM_005182478.4	LOC101897630	0	0	0	0	0
Chr2	8.8526e+07	-	XM_005182494.4	LOC101900321	0	0	0	0	0
Chr2	8.85524e+07	-	XM_005182477.4	LOC101897461	0	0	0	0	0
Chr2	88584056	-	XM_005182476.4	LOC101897166	0	0	0	0	0
Chr2	8.86011e+07	+	XM_005182473.4	LOC101896877	0	0	0	N/A	0
Chr2	88614423	-	XM_005182472.4	LOC101896520	0	0	0	0	0
Chr2	8.87343e+07	+	XM_059126713.1	LOC101901532	0	0	0	0	0
Chr2	8.8856e+07	-	XM_005185641.4	LOC101900678	0	0	0	0	0
Chr2	8.88582e+07	+	XM_059126871.1	LOC105261950	0	0	0	0.0151265	0
Chr2	88859597	-	XM_059126872.1	LOC101901700	0	N/A	0	0.00609868	0
Chr2	88866047	+	XM_005185642.4	LOC101900856	0	0	0	0	0
Chr2	8.88753e+07	-	NM_001286877.1	HR96	0	0	0	0	0
Chr2	88881820	+	XM_005185644.4	LOC101901201	0	0	0	0	0
Chr2	88882759	-	XM_005185643.4	LOC101901029	0	0	0	0	0
Chr2	8.89823e+07	-	XM_059126708.1	LOC101887234	0	0.478902	0	0	0
Chr2	8.95267e+07	-	XM_005188951.3	LOC101890342	0	N/A	N/A	0	0
Chr2	8.95452e+07	-	XM_005188942.4	LOC101889148	0	0	0	0	0
Chr2	89560239	+	XM_005188945.4	LOC101889551	0	0	0	0	0
Chr2	8.95886e+07	+	XM_059126865.1	LOC101889944	0	0	0	0	0
Chr2	89604270	-	XM_005189481.4	LOC101898566	0	0	0	0	0
Chr2	8.96065e+07	+	XM_005189480.4	LOC101898390	0	0	0	0	0
Chr2	8.96082e+07	-	XM_005189479.4	LOC101898216	0	0	0	0	0
Chr2	8.96291e+07	+	XM_005189477.4	LOC101897935	2.26e-05	0	0	0	0
Chr2	8.96441e+07	+	XM_020038927.2	LOC101897774	0	0	0	0	0
Chr2	8.9657e+07	-	XM_011296690.3	LOC101897598	0	0	0	0	0
Chr2	89666817	+	XM_005189474.4	LOC101897429	0	0	0	0	0
Chr2	89671362	-	XM_005189473.4	LOC101897250	1.74e-05	0	0	0	0
Chr2	89674097	+	XM_005189472.4	LOC101897072	0	0	0	0	0
Chr2	8.96763e+07	-	XM_005189471.4	LOC101896901	0	0	0	0	0
Chr2	8.9677e+07	-	XM_059126861.1	LOC101896725	0	0	0	0	0
Chr2	8.96826e+07	+	XM_059126860.1	LOC101894960	0	N/A	0	0	0
Chr2	89689906	+	XM_059126711.1	LOC109612900	0	N/A	0	0	0
Chr2	8.96939e+07	+	XM_059126710.1	LOC131804208	0	0	0	0	0
Chr2	8.97006e+07	+	XM_005175610.4	LOC101894522	0	0	0	0	0
Chr2	8.97033e+07	-	XM_005175609.4	LOC101894363	0	0	0	0	0
Chr2	8.97125e+07	+	XM_005175612.4	LOC101894793	0	0	0	0	0
Chr2	8.97167e+07	+	XM_005175608.4	LOC101894189	0	0	0	0	0
Chr2	8.97221e+07	+	XM_005175607.4	LOC101893898	0	0	0	0	0
Chr2	89773495	+	XM_059126558.1	LOC101893057	0	0	0	0	0
Chr2	89797900	-	XM_005180844.4	LOC101897097	0	0	0	0	0
Chr2	9.00415e+07	+	XM_059126704.1	LOC131804200	0	0	0	0.0640522	0
Chr2	9.00596e+07	-	XM_059126703.1	LOC131804199	0	N/A	0	N/A	0
Chr2	9.04111e+07	+	XM_059126942.1	LOC101898716	0	0	0	0.0261946	0
Chr2	90635055	-	XM_005184299.4	LOC101898543	0	0	N/A	0.013374	0
Chr2	90644141	+	XM_005184298.4	LOC101898367	0	0	0.0688252	0.0139364	0
Chr2	90648095	-	XM_005184296.4	LOC101898021	0	0	N/A	0.00660801	0
Chr2	9.06538e+07	+	XM_020037012.2	LOC101897753	0	0	N/A	0.00565135	0
Chr2	90658067	+	XM_005184293.4	LOC101897580	0	0	N/A	0.0342528	0
Chr2	90661901	-	XM_005184292.4	LOC101897411	0	0	N/A	0.0379632	0
Chr2	90664688	+	XM_011294539.3	LOC101897231	0	0	N/A	0.0145488	0
Chr2	9.06718e+07	+	XM_005184297.4	LOC101898197	0	0	N/A	0.0493705	0
Chr2	9.06826e+07	+	XM_005184289.4	LOC101896934	0	0	N/A	0.0260287	0
Chr2	9.07549e+07	+	XM_005184543.4	LOC101899064	0	0	N/A	0.00750874	0
Chr2	9.07837e+07	+	XM_005184544.4	LOC101899236	0	0	N/A	0.0193556	0
Chr2	90786589	-	XM_005184539.4	LOC101898369	0	0	N/A	0.0450234	0
Chr2	9.07936e+07	-	XM_005184540.4	LOC101898545	0	0	N/A	0.0349918	0
Chr2	9.07972e+07	+	XM_005184545.4	LOC101899418	0	0	N/A	0.0231756	0
Chr2	90798965	-	XM_005184541.4	LOC101898718	0	0	N/A	0.0359002	0
Chr2	9.08093e+07	+	XM_005184542.4	LOC101898883	0	0	N/A	0.0275365	0
Chr2	9.08133e+07	-	XM_005184546.4	LOC101899587	0	0	N/A	0.00525886	0
Chr2	90821107	-	XM_059126647.1	LOC131804168	0	0	0	0	0
Chr2	91625108	+	XM_059128964.1	LOC131805604	0	0.202407	0	5.14e-05	N/A
Chr2	91887227	+	XM_059126712.1	LOC101890096	0	N/A	N/A	0.0084496	0
Chr2	92161121	+	XM_059118422.1	LOC131800733	0.0080736	6.16e-05	N/A	N/A	0
Chr2	9.23934e+07	+	XM_059126545.1	LOC101888454	0	N/A	N/A	N/A	N/A
Chr2	9.24814e+07	-	XM_020039822.2	LOC101900174	0	N/A	N/A	N/A	N/A
Chr2	92640548	-	XM_005190366.4	LOC101888552	0	0	N/A	0.0159881	0
Chr2	9.26506e+07	+	XM_020039221.2	LOC101888731	0	0	N/A	0.0282469	0
Chr2	92658706	-	XM_005190371.4	LOC101889268	0	0	N/A	0.0182647	0
Chr2	92665408	+	XM_005190372.4	LOC101889442	0	0	N/A	0.0223554	0
Chr2	9.26677e+07	-	XM_005190373.4	LOC101889609	0	0	N/A	0.00937016	0
Chr2	9.26715e+07	+	XM_005190374.4	LOC101889777	0	0	N/A	0.0117751	0
Chr2	9.27166e+07	+	XM_059126933.1	LOC101894545	0.0337394	0	N/A	0.0320163	0
Chr2	9.28843e+07	-	NM_001309061.2	LOC101889508	0.0861922	0	N/A	0.47484	0
Chr2	9.29047e+07	-	XM_011298228.3	LOC105262584	0.00779398	0	N/A	0.000110053	0
Chr2	92917007	+	XM_020034655.2	LOC101889785	0.0469274	0	N/A	0.0608742	0
Chr2	9.29327e+07	+	XM_059126827.1	LOC109614187	0.0490993	0	N/A	0.00818103	0
Chr2	92952468	+	XM_059126700.1	LOC101888154	0.00304276	0	N/A	0.0416765	0
Chr2	9.29681e+07	-	XM_005190529.4	LOC101888327	0	0	N/A	0.0319192	0
Chr2	9.29744e+07	-	XM_011297095.3	LOC105262346	0	0	N/A	0.0242844	0
Chr2	9.29876e+07	-	XM_020039279.2	LOC109614046	0	N/A	N/A	0.0188146	0
Chr2	93001082	-	XM_059126698.1	LOC101888501	0	N/A	N/A	0.0500286	0
Chr2	9.30063e+07	-	XM_020039278.2	LOC101888674	0	N/A	N/A	0.0719447	0
Chr2	93013931	-	XM_059126697.1	LOC131804194	0	N/A	N/A	N/A	0
Chr2	9.30279e+07	-	XM_005191970.4	LOC101901117	0	N/A	N/A	0.0260159	0
Chr2	93050409	+	XM_005174879.4	LOC101901498	0	N/A	N/A	0.0297309	0
Chr2	9.3056e+07	-	XM_005174878.3	LOC101901335	0	N/A	N/A	0.0400717	0
Chr2	9.30721e+07	+	XM_005174877.4	LOC101901164	0	N/A	N/A	0.0356302	0
Chr2	9.31366e+07	-	XM_005186414.4	LOC101891657	0	N/A	N/A	0.056633	0
Chr2	9.31777e+07	+	XM_005186424.3	LOC101893375	0	N/A	N/A	0.046553	0
Chr2	9.31814e+07	-	XM_005186423.3	LOC101893213	0	N/A	N/A	0.0386645	0
Chr2	9.31858e+07	+	XM_005186422.3	LOC101893031	0	N/A	N/A	0.0624534	0
Chr2	93196764	-	XM_059126678.1	LOC101890858	0	N/A	N/A	0.0865827	0
Chr2	9.32475e+07	-	XM_005186418.3	LOC101892342	0	N/A	N/A	0.125513	0.857877
Chr2	93267176	+	XM_005186415.3	LOC101891827	0	N/A	N/A	0.00658703	N/A
Chr2	93284265	-	XM_005189720.4	LOC101901490	0	N/A	N/A	0.102387	N/A
Chr2	9.33076e+07	+	XM_005189719.4	LOC101901327	0.0249946	0	N/A	0.0118219	N/A
Chr2	93323281	+	XM_005183792.4	LOC101901196	0.0356574	0	N/A	0.0627265	N/A
Chr2	9.33355e+07	-	XM_059126570.1	LOC101901363	0.0490267	0	N/A	0.0510026	N/A
Chr2	9.39655e+07	-	XM_059118707.1	LOC131800859	0	N/A	0.00575333	0	0
Chr2	9.3982e+07	-	XM_005188573.4	LOC101897184	0	0	N/A	0.0610385	0
Chr2	9.39969e+07	+	XM_059126571.1	LOC101889617	0	0	N/A	0.00961941	0
Chr2	9.41029e+07	+	XM_059126048.1	LOC131803982	0	N/A	0	0	N/A
Chr2	9.42985e+07	-	XM_005185468.4	LOC101900212	0.0110693	0	N/A	0.0392929	0
Chr2	94305784	+	XM_005185469.4	LOC101900390	0.0355547	0	N/A	0.0336884	0
Chr2	9.43356e+07	-	XM_011295028.3	LOC101900040	0.021824	0	N/A	0.0393733	0
Chr2	94355841	+	XM_005185467.4	LOC101899871	0.041884	0	N/A	0.00306987	0
Chr2	94362712	+	XM_005185466.4	LOC101899697	0.0126136	0	N/A	0	0
Chr2	94369630	-	XM_005185465.4	LOC101899541	0.0675369	0	N/A	0.03349	0
Chr2	9.43857e+07	-	XM_005185464.4	LOC101899366	0.073457	0	N/A	0.039091	0
Chr2	9.44029e+07	-	XM_005185459.4	LOC101898723	0.0111584	0	N/A	7.74e-05	0
Chr2	94408262	-	XM_005185458.4	LOC101898550	0.0209288	0	N/A	0.0146022	0
Chr2	9.44143e+07	+	XM_005185457.4	LOC101898374	0.00536843	0	N/A	0.0125547	0
Chr2	94426554	-	XM_005185456.4	LOC101898203	0.106714	0	N/A	0.0901921	0
Chr2	9.44397e+07	-	XM_059126732.1	LOC101898026	0.0461376	0	N/A	0.0356953	0
Chr2	9.47036e+07	+	XM_005183506.4	LOC101897407	0	0	N/A	0	0
Chr2	94785164	+	XM_059126559.1	LOC101897226	0	0	N/A	6.76e-06	0
Chr2	9.48102e+07	+	XM_020036746.2	LOC101898542	0	0	N/A	0	0
Chr2	94825474	-	XM_059126727.1	LOC101897050	0	0	N/A	0	0
Chr2	9.48716e+07	-	XM_005185835.4	LOC101893152	0	0	N/A	0	0
Chr2	9.48799e+07	-	XM_005185836.4	LOC101893316	0	0	N/A	0	0
Chr2	9.48833e+07	+	XM_005185838.4	LOC101893595	0	0	N/A	0	0
Chr2	9.49956e+07	+	XM_059126806.1	LOC131804233	0	0	0	0	0
Chr2	9.50618e+07	+	XM_059126805.1	LOC101891812	0	0	N/A	0.0928643	0
Chr2	9.52535e+07	+	XM_011293597.3	LOC101892668	0	0	N/A	0.0134215	0
Chr2	9.52623e+07	-	XM_005182027.3	LOC101892490	0	0	N/A	0.00839184	0
Chr2	95275941	+	XM_011293596.3	LOC101892324	0	0	N/A	0.0678278	0
Chr2	9.52806e+07	-	XM_005182025.3	LOC101892157	0	0	N/A	0.0416272	0
Chr2	95284835	-	XM_005182022.4	LOC101891643	0	0	N/A	0.0276269	0
Chr2	95292185	+	XM_005182021.4	LOC101891462	0	0	N/A	0.0361753	0
Chr2	95297348	-	XM_005182020.4	LOC101891284	0	0	N/A	0.0211796	0
Chr2	9.53342e+07	+	XM_005182018.4	LOC101891004	0	0	N/A	0.0130432	0
Chr2	95379388	+	XM_005182017.4	LOC101890828	0	0	N/A	0.0145226	0
Chr2	95598801	+	XM_011293595.3	LOC101891984	0	N/A	N/A	0.0218026	0
Chr2	9.61955e+07	+	XM_011293590.3	LOC101890654	0.0158952	N/A	N/A	0.023214	N/A
Chr2	9.66926e+07	+	XM_005178543.4	LOC101896868	0	0.0193702	N/A	0.00562437	0.670823
Chr2	9.69143e+07	+	XM_020035090.2	LOC101897500	0	0	N/A	0	0
Chr2	97493403	+	XM_005185956.4	LOC101901148	0	0.00807509	N/A	0.016533	N/A
Chr2	9.7721e+07	+	XM_005188674.4	LOC101899761	0.0339641	0.0191001	N/A	2.2e-05	0
Chr2	97816487	+	XM_059126828.1	LOC101887370	0	0.00655891	N/A	0.00846643	0
Chr2	9.79334e+07	+	XM_011297836.3	LOC105262539	0	0.000343416	N/A	0.0212328	0
Chr2	97943303	-	XM_011297827.3	LOC105262537	0	0.0617079	N/A	0.0659263	0
Chr2	97953056	+	XM_011297828.3	LOC105262538	0	0.0103075	N/A	0.112757	0
Chr2	9.79881e+07	-	XM_059124997.1	LOC131803606	1.25e-05	N/A	0.00170348	0.008339	0
Chr2	9.80393e+07	+	XM_020039845.2	LOC101890746	0	0.0164119	N/A	0.0225738	0
Chr2	9.8136e+07	-	XM_005176381.4	LOC101887379	0	0	N/A	0.0237689	0
Chr2	9.81766e+07	-	XM_005176403.3	LOC101890920	0	0.0290615	N/A	0.0760398	0
Chr2	98296652	+	XM_020039846.2	LOC101887830	0.00186028	0.00319938	N/A	0.00756557	0
Chr2	9.83002e+07	+	XM_020039847.2	LOC101887659	0	0	N/A	0.00844492	0
Chr2	9.85796e+07	-	XM_005176385.3	LOC101887994	0.0101152	0.0109213	N/A	0.0195352	0
Chr2	9.85941e+07	+	XM_005176405.4	LOC101891267	0.0325519	0.0251867	N/A	0.0340477	0
Chr2	9.86027e+07	+	XM_005176406.2	LOC101891439	0.00799065	0.040071	N/A	0.0344417	0
Chr2	98608531	+	XM_005176386.4	LOC101888168	0.022452	0.0172257	N/A	0.0182846	0
Chr2	9.86213e+07	-	XM_005176388.4	LOC101888338	0.0577708	0.0247678	N/A	0.0112482	0
Chr2	98663966	-	XM_005176407.1	LOC101891620	0.0156352	0.0332997	N/A	0.0246291	0
Chr2	98675668	+	XM_059126882.1	LOC131804277	0.0095769	N/A	6.06e-05	0	0
Chr2	98684751	-	XM_005176389.4	LOC101888625	0.00844003	0.00709239	N/A	0.00960381	0
Chr2	98686956	-	XM_005176390.4	LOC101888804	0.0108136	0.0155838	N/A	0.0167086	0
Chr2	98691990	-	XM_005176391.4	LOC101888983	0	0.019681	N/A	0.0355597	0
Chr2	9.87115e+07	-	XM_059126565.1	LOC101889283	3.38e-05	0.006221	N/A	0.0254036	0
Chr2	9.8719e+07	-	XM_005176394.4	LOC101889457	0	0.0113773	N/A	0.014704	0
Chr2	9.87254e+07	+	XM_005176396.4	LOC101889737	0.00615843	0.0187506	N/A	0.0189223	0
Chr2	98737711	+	XM_005176397.4	LOC101889906	0	0.00929312	N/A	0.00606862	0
Chr2	98750500	+	XM_011297835.3	LOC101890074	0	0.0412266	N/A	0.0160328	0
Chr2	98781881	+	XM_005176399.4	LOC101890232	0.0191226	0.0141382	N/A	0	N/A
Chr2	98909110	-	XM_005176401.4	LOC101890575	0.0178413	0.0247565	N/A	0.000100507	0
Chr2	98918413	-	XM_005176408.3	LOC101891789	0.0537009	0.0291087	N/A	0.0243949	0
Chr2	98928889	-	XM_059126725.1	LOC131804212	0.105469	0.0444866	N/A	0.0268331	0
Chr2	98947020	-	XM_005189498.4	LOC101901603	0.0494533	0.0200531	N/A	0.0109153	0
Chr2	99088713	-	XM_005184755.4	LOC101891355	0.0194552	0.0190407	N/A	0.0230092	0
Chr2	9.91009e+07	-	XM_005184751.4	LOC101890664	0.0208405	0.0355644	N/A	0.0256969	0
Chr2	99120769	-	XM_005184750.4	LOC101890494	0.00542763	0.0389015	N/A	0.0198642	0
Chr2	9.91363e+07	-	XM_059126772.1	LOC101891186	0.0200402	0.0330454	N/A	0.017725	0
Chr2	9.91527e+07	+	XM_005184753.4	LOC101891012	0.0660018	0.0252382	N/A	0.0385029	0
Chr2	99165815	-	XM_059126675.1	LOC131804191	0.0274602	0.0303809	N/A	0	0
Chr2	99203859	+	XM_005184748.4	LOC101890151	0.0220595	0.0259206	N/A	0.0168832	0
Chr2	9.9253e+07	+	XM_005184747.4	LOC101889988	0.0245792	0.0171653	N/A	0.0271429	0
Chr2	99290966	-	XM_011294735.3	LOC101890838	0.0343409	0.0249671	N/A	0.0229552	0
Chr2	99388235	+	XM_059126615.1	LOC101898905	0.0243256	2.437e-05	N/A	0.0286008	0
Chr2	9.94522e+07	+	XM_005187794.4	LOC101900337	0.0147584	0.0384152	N/A	0.0392561	0
Chr2	9.94753e+07	+	XM_059126834.1	LOC101893853	0.0258513	0.0315763	N/A	0.0203636	0
Chr2	99475768	-	XM_059126835.1	LOC131804254	0	N/A	N/A	N/A	0
Chr2	9.95799e+07	-	XM_011292823.3	LOC101892482	0.0270272	0.00991158	N/A	0.00685982	0
Chr2	9.95864e+07	-	XM_005180100.4	LOC101892314	0.000102005	0	N/A	6.02e-05	0
Chr2	9.96929e+07	-	XM_005180108.4	LOC101893689	0.0129888	0.0281929	N/A	0.0122432	0
Chr2	99794938	-	XM_005180097.4	LOC101891801	0	0.0253601	N/A	0.021246	0
Chr2	9.98054e+07	-	XM_020035598.2	LOC101893351	0	0.0202951	N/A	0.0216906	0
Chr2	99809483	-	XM_005180105.3	LOC101893191	0	0.0281416	N/A	0.0373076	0
Chr2	99816073	-	XM_059126932.1	LOC101893010	0	0.00541985	N/A	0.00441097	0
Chr2	99836641	+	XM_005180098.3	LOC101891974	0	0	N/A	0	0
Chr2	99841996	+	XM_011292824.3	LOC101892662	0	2.88e-05	N/A	0.0159782	0
Chr2	99849730	+	XM_005180099.4	LOC101892147	0	0	N/A	0.13069	0
Chr2	9.99737e+07	-	XM_005189818.3	LOC101889205	0	0.0325572	N/A	0	0
Chr2	100017616	+	XM_005189816.4	LOC101888848	0	0.0063778	N/A	0	0
Chr2	1.00028e+08	+	XM_005189817.4	LOC101889026	0	0.00839631	N/A	0	0
Chr2	100048897	-	XM_059126764.1	LOC101889381	0	0.003551	N/A	0	0
Chr2	100124243	-	XM_059126736.1	LOC101901818	0	0.0103168	N/A	0	0
Chr2	100157027	+	XM_005188763.4	LOC101901650	0	0.0264624	N/A	0	0
Chr2	1.00159e+08	-	XM_005188762.4	LOC101901488	0	0.0139423	N/A	0	0
Chr2	100209690	+	XM_059126740.1	LOC101899936	0	0.0124887	N/A	0.0012006	0
Chr2	1.00265e+08	-	XM_005188677.4	LOC101900398	0	0.0207354	N/A	0	0
Chr2	100287298	+	XM_005188676.4	LOC101900221	0	0.00477143	N/A	0	0
Chr2	1.00359e+08	-	XM_059126760.1	LOC101894995	0	0.0225485	N/A	0	0
Chr2	100467188	-	XM_059126666.1	LOC101891546	0	0.0196563	N/A	0	0
Chr2	100517092	-	XM_005187119.4	LOC101899987	0	0	N/A	0	0
Chr2	100534220	-	XM_059126851.1	LOC101900449	0	0.0327982	N/A	0.0177424	0
Chr2	100543753	+	XM_059126842.1	LOC131804257	0	0.00528533	N/A	0.0245508	0
Chr2	1.0067e+08	+	XM_059126733.1	LOC101895306	0.0138225	5.45e-06	N/A	0.00833349	0
Chr2	100837950	-	XM_005181261.4	LOC101895136	0	0	N/A	0.0199025	0
Chr2	1.01077e+08	+	XM_059119974.1	LOC131801374	0	N/A	N/A	N/A	0
Chr2	1.01128e+08	+	XM_059126566.1	LOC101897436	0	0	N/A	0.0291057	0
Chr2	1.01138e+08	-	XM_005175553.4	LOC101897839	0.0106237	0	N/A	0.0183022	0
Chr2	101158237	-	XM_005175560.4	LOC101898752	0	0	N/A	0.0285828	0
Chr2	1.01167e+08	+	XM_005175554.4	LOC101897999	0	0	N/A	0.0208715	0
Chr2	1.01319e+08	+	XM_059126923.1	LOC101888125	0.0195329	0	N/A	0.0227316	0
Chr2	1.01392e+08	-	XM_020035896.2	LOC109612122	0	0	N/A	0.0649479	0
Chr2	1.01397e+08	-	XM_011293207.3	LOC101891869	0	0	N/A	0.0229948	0
Chr2	101435325	+	XM_005181048.4	LOC101888300	0	0	N/A	0	0
Chr2	101454646	+	XM_005181050.4	LOC101888644	0	0	N/A	0	0
Chr2	101458680	+	XM_005181049.4	LOC101888475	0	0	N/A	0.00904986	0
Chr2	1.0147e+08	+	XM_005181051.4	LOC101888821	0	0	N/A	0.00815163	0
Chr2	101489404	-	XM_005181053.4	LOC101889119	0	0	N/A	0.00913375	0
Chr2	101523053	+	XM_005181059.4	LOC101889861	0.0108892	0	N/A	0.0111133	0
Chr2	101541725	-	XM_005181057.4	LOC101889576	0.00857927	0	N/A	0.00405755	0
Chr2	101542312	+	XM_005181055.4	LOC101889406	0.019368	0	N/A	0.00678027	0
Chr2	101568154	+	XM_011293208.3	LOC101890245	0.00282767	0	N/A	0.00282852	0
Chr2	101601441	-	XM_005181067.4	LOC101891001	0.00844154	0	N/A	0.00259494	0
Chr2	1.01612e+08	+	XM_005181074.4	LOC101892044	0.0143153	0	N/A	0.00577463	0
Chr2	1.01629e+08	+	XM_005181070.4	LOC101891398	0.00885514	0	N/A	0.00412484	0
Chr2	101647432	-	XM_005181071.4	LOC101891576	0.0389121	0	N/A	0.00628095	0
Chr2	1.02078e+08	-	XM_059126829.1	LOC101896291	0.0163404	0	N/A	0.02016	0
Chr2	1.02409e+08	-	XM_059126883.1	LOC101899593	0.00516208	N/A	N/A	0.0176568	N/A
Chr2	1.02597e+08	-	XM_020037182.2	LOC101892336	0.0082855	N/A	N/A	N/A	N/A
Chr2	1.02653e+08	-	XM_059126838.1	LOC131804255	0.0245215	0.00508336	0.256919	0.504929	0.136011
Chr2	102657268	+	XM_059126839.1	LOC131804256	0.00831175	N/A	N/A	N/A	0.259837
Chr2	102670781	+	XM_005190210.4	LOC101901546	0.011043	N/A	N/A	0.0165206	N/A
Chr2	1.03304e+08	-	XM_005190211.4	LOC101901719	0	N/A	N/A	N/A	0
Chr2	1.03327e+08	+	XM_059126640.1	LOC101888084	0	0.00344297	N/A	0.00344376	0
Chr2	103344653	+	XM_005186223.4	LOC101888369	0	0	N/A	N/A	0
Chr2	1.03357e+08	+	XM_011295360.3	LOC105262007	0	8.36e-05	N/A	0.00694364	0
Chr2	1.03363e+08	+	XM_059126877.1	LOC131804272	0	N/A	N/A	N/A	0
Chr2	1.03368e+08	-	XM_005186224.4	LOC101888538	0	0.00287975	N/A	0.00728655	0
Chr2	1.03382e+08	+	XM_059126555.1	LOC131804142	0	N/A	N/A	N/A	0
Chr2	103386496	-	XM_059126556.1	LOC131804143	0	N/A	N/A	N/A	0
Chr2	103395110	+	XM_059126557.1	LOC101888897	0	N/A	N/A	0.00736906	0
Chr2	1.03409e+08	-	XM_005186240.4	LOC101891189	0	N/A	N/A	N/A	0
Chr2	1.03425e+08	+	XM_059126731.1	LOC131804219	0	N/A	N/A	N/A	0
Chr2	103434908	+	NM_001309059.1	caspase-1	0	0.0116538	N/A	0.0116538	0
Chr2	103444829	-	XM_059126797.1	LOC131804230	0	N/A	N/A	N/A	0
Chr2	103452962	+	XM_011295361.3	LOC101889594	0	0	N/A	0.00674653	0
Chr2	103456202	-	XM_005186241.4	LOC101891358	0	0.00232984	N/A	0.0040912	0
Chr2	1.03484e+08	+	XM_005186231.4	LOC101889764	0	N/A	N/A	0	0
Chr2	103487504	-	XM_005186232.4	LOC101889935	0	1.71e-05	N/A	0.008507	0
Chr2	1.03494e+08	+	XM_059126928.1	LOC131804295	0	N/A	N/A	N/A	0
Chr2	103503162	-	XM_059126924.1	LOC131804294	0	N/A	N/A	N/A	0
Chr2	1.03509e+08	+	XM_005186236.4	LOC101890548	0	N/A	N/A	N/A	0
Chr2	103550059	-	XM_011295616.3	LOC101897301	0	N/A	N/A	N/A	0
Chr2	103552653	-	XM_005186859.4	LOC101897977	0	N/A	N/A	N/A	0
Chr2	103871499	-	XM_059126679.1	LOC101897473	0.0107073	0	N/A	0.0139272	0
Chr2	104356894	+	XM_005186046.4	LOC101901264	0	0	N/A	0.00857698	0
Chr2	1.04357e+08	+	XM_005186044.4	LOC101900972	0	0	N/A	0.00147507	0
Chr2	1.04385e+08	-	XM_059126587.1	LOC105261995	0	N/A	0.0130333	0	0
Chr2	1.04388e+08	+	XM_059126596.1	LOC131804152	0	0	0.00341038	N/A	0
Chr2	1.0439e+08	+	XM_011295293.3	LOC101887584	0	0	N/A	0.0167403	0
Chr2	1.04452e+08	-	XM_005186050.4	LOC101887237	0	0	N/A	N/A	0
Chr2	104538934	-	XM_005189206.4	LOC101894671	0	0	N/A	N/A	0
Chr2	104613896	-	XM_005189204.4	LOC101894400	0	N/A	N/A	N/A	0
Chr2	104652574	-	XM_005185552.4	LOC101900097	0	N/A	N/A	N/A	0
Chr2	1.04664e+08	+	XM_059126803.1	LOC131804232	0	0.0393449	0.074153	0.0326499	0
Chr2	104668413	-	XM_059126802.1	LOC131804231	0	N/A	N/A	N/A	0
Chr2	1.04672e+08	+	XM_059126717.1	LOC131804210	0	N/A	N/A	N/A	0
Chr2	1.04675e+08	-	XM_005185549.4	LOC101899592	0	N/A	N/A	N/A	0
Chr2	104685475	+	XM_059126859.1	LOC131804264	0	0.0153571	N/A	0.00690693	0
Chr2	1.04757e+08	-	XM_059126643.1	LOC101889656	0	0.121593	N/A	0.0011187	0
Chr2	104892933	-	XM_059126707.1	LOC131804205	0	0.00201961	N/A	0.0031973	0
Chr2	1.0492e+08	+	XM_059126665.1	LOC131804180	0	4e-05	N/A	N/A	0
Chr2	1.04985e+08	+	XM_059126664.1	LOC101893109	0	N/A	N/A	1.96686	0.000531264
Chr2	105053306	+	XM_059126832.1	LOC131804251	0	0	0.0158768	0.00885367	0
Chr2	1.05078e+08	-	XM_059126915.1	LOC131804292	0	0.106341	0.109298	0.0141565	0
Chr2	1.05188e+08	-	XM_005190230.4	LOC101892071	0	N/A	N/A	0.00752215	N/A
Chr2	105402817	+	XM_005189618.4	LOC101895506	0	1.31e-05	N/A	0.00189112	0
Chr2	105496879	+	XM_059126663.1	LOC131804179	0	N/A	N/A	0	0
Chr2	1.05513e+08	-	XM_059126899.1	LOC131804285	0	N/A	N/A	N/A	0
Chr2	105520351	+	XM_059126900.1	LOC131804286	0	N/A	N/A	N/A	0
Chr2	105546270	+	XM_059126662.1	LOC131804178	0.0122477	0.00681375	0.102089	0.102089	0.102089
Chr2	105796606	+	XM_059126673.1	LOC131804183	0.00931431	0.00931431	0.0586214	4.6889e-05	0
Chr2	105803292	+	XM_059126672.1	LOC131804182	0.0138892	0.0117338	N/A	0.00785272	N/A
Chr2	1.05805e+08	+	XM_059126654.1	LOC131804172	0.00783071	0.00730372	0.0592686	0.0146741	N/A
Chr2	1.05815e+08	+	XM_059126671.1	LOC131804181	0.00439989	0.00727851	0.0612198	2.45e-05	N/A
Chr2	105825511	+	XM_059126656.1	LOC131804173	0.00582251	0.00844585	0.0133846	3.61e-05	0.0108979
Chr2	1.05865e+08	-	XM_059126670.1	LOC101900639	3.73e-05	0	N/A	0	N/A
Chr2	1.06048e+08	-	XM_059131328.1	LOC131806718	0.0132448	2.16e-05	0	0	0
Chr2	1.06288e+08	-	XM_059126912.1	LOC105261675	2.08e-05	0.00630252	N/A	0	N/A
Chr2	106484031	+	XM_059126833.1	LOC131804252	6.17e-05	6.17e-05	N/A	0	0
Chr2	106502589	+	XM_059126645.1	LOC131804167	0	0.101128	N/A	0.00476713	N/A
Chr2	107279940	+	XM_059126630.1	LOC101898901	0	N/A	N/A	N/A	0
Chr2	1.07471e+08	-	XM_059126631.1	LOC131804164	0	0.0785087	0.0811328	5.87e-05	0
Chr2	1.07497e+08	-	XM_059132039.1	LOC131807003	2.3e-05	N/A	N/A	0	2.3e-05
Chr2	1.0809e+08	-	XM_005191354.4	LOC101888390	2.63e-05	N/A	N/A	N/A	N/A
Chr2	108304621	+	XM_059126954.1	LOC101893720	0	0.00536713	N/A	0.00190039	0
Chr2	1.0845e+08	+	XM_005190867.4	LOC101889557	0	0	N/A	0	N/A
Chr2	1.08676e+08	-	XM_059124373.1	LOC131803293	0.0340425	0.0340425	0	0	0
Chr2	1.08963e+08	-	XM_059126895.1	LOC131804283	0	0.000111318	0	0.0057623	0
Chr2	108971209	+	XM_059126890.1	LOC101901053	0	0.0222662	0	0	0.0359841
Chr2	1.09607e+08	+	XM_059126611.1	LOC131804155	0.0518494	0.0212565	N/A	0	0.0258466
Chr2	1.10249e+08	-	XM_059126551.1	LOC131804140	0.00419774	N/A	0	0	0
Chr2	110273800	-	XM_059126554.1	LOC131804141	0	0.01966	0.0447351	0.0100418	0
Chr2	1.10879e+08	+	XM_011296915.3	LOC101898909	0	0	N/A	5.03e-05	0
Chr2	110955156	-	XM_059126849.1	LOC131804259	0	0	0.0409044	0	0
Chr2	1.11006e+08	+	XM_059126818.1	LOC131804242	0	0	0.0249533	0.00314789	0
Chr2	111249102	+	XM_059126622.1	LOC131804156	0	0	0	4.52e-05	0
Chr2	1.11389e+08	-	XM_059126617.1	LOC101899591	0	0	N/A	0.00376494	0
Chr2	111507959	+	XM_059126816.1	LOC131804238	0.000287889	0.0823517	0.0880624	3.38e-05	0.0809433
Chr2	111604418	+	XM_059131972.1	LOC131806985	5.14e-05	N/A	0.00251749	0.00202542	3e-05
Chr2	111733179	-	XM_059126870.1	LOC131804267	0	0	N/A	0.00162263	0
Chr2	1.12075e+08	+	XM_059126786.1	LOC131804226	0	0.0116672	0.00732481	0.0556168	0
Chr2	1.12341e+08	+	XM_059126788.1	LOC131804229	0.0167908	0.00787389	N/A	0	0
Chr2	1.12421e+08	+	XM_059126777.1	LOC109613610	2.28e-05	0	N/A	0	0
Chr2	1.13093e+08	+	XM_059126644.1	LOC131804166	0.000139903	0.000139903	0.0249302	0	0.0204783
Chr2	113511479	+	XM_059128327.1	LOC131805080	0	0.0494975	0	0	0
Chr2	1.14641e+08	-	XM_059131209.1	LOC101892885	0.00255515	0.00553579	N/A	0	0
Chr2	1.14881e+08	+	XM_059131214.1	LOC105262260	0.0692518	0	N/A	3.37e-05	0
Chr2	114882980	-	XM_059131213.1	LOC131806671	0.0158384	0	0	0.00012626	0
Chr2	115302647	+	XM_059131216.1	LOC131806673	5.12e-05	0	0.147098	0	0
Chr2	1.15468e+08	+	XM_059131215.1	LOC131806672	0.0194992	N/A	N/A	0	0.0154564
Chr2	1.15923e+08	+	XM_059131218.1	LOC101897430	0	0	0	0	0
Chr2	116164119	+	XM_059131206.1	LOC131806667	0.00708894	0.0119139	N/A	N/A	N/A
Chr2	1.16168e+08	+	XM_059131207.1	LOC131806669	0.000105112	0.00576681	N/A	N/A	N/A
Chr2	116171879	+	XM_059131208.1	LOC131806670	0.00683978	0.00645036	N/A	N/A	N/A
Chr2	1.18306e+08	+	XM_059129102.1	LOC131805648	0	0	0	N/A	0.00352399
Chr2	118445348	-	XM_011296777.3	LOC105262249	0.000908726	1.31e-05	0	0	0
Chr2	1.20818e+08	-	XM_059122644.1	LOC131802428	0	7.15e-05	0	0	N/A
Chr2	1.20842e+08	-	XM_059122812.1	LOC101890448	0	0.0108446	0	1.88e-05	N/A
Chr2	120991086	+	XM_059122645.1	LOC131802429	0	0.00331179	0	0	0
Chr2	121028457	-	XM_005175459.4	LOC101891617	0	0	0	0	N/A
Chr2	1.21148e+08	-	XM_059122787.1	LOC109614484	6.54e-05	N/A	0	N/A	N/A
Chr2	1.21311e+08	+	XM_059122816.1	LOC131802471	0	9.14e-05	0	0	N/A
Chr2	1.21388e+08	-	XM_059122847.1	LOC131802492	0	0	0	0.00656092	N/A
Chr2	121393258	-	XM_059122846.1	LOC131802491	0	0.00298858	0	0	N/A
Chr2	121497054	-	XM_059122844.1	LOC101899940	0	N/A	0	1.04e-05	N/A
Chr2	121591822	+	XM_059122848.1	LOC131802493	0	N/A	0	0.0229696	0
Chr2	121831779	+	XM_059124776.1	LOC131803455	0.0230756	0.00196758	0	0.00867268	0
Chr2	1.22298e+08	+	XM_059123141.1	LOC109613827	0	2.46e-05	0	0	0
Chr2	1.22663e+08	-	XM_059123139.1	LOC131802719	0	0	0	N/A	0
Chr2	1.22729e+08	+	XM_005191646.4	LOC101898048	0	0	0	0	0
Chr2	122797503	+	XM_005191647.4	LOC101898227	0	N/A	0	0	0
Chr2	1.22813e+08	-	XM_005191854.4	LOC101892990	0	N/A	0	0.00368148	0
Chr2	122833866	+	XM_059123138.1	LOC131802715	0	0.165068	0.13119	0.00960633	0
Chr2	122881309	+	XM_059123140.1	LOC131802721	0	0	0.000843707	0.00706188	0
Chr2	1.22969e+08	-	XM_059118985.1	LOC131801034	0	0.0423812	0.0386402	9.07e-06	0.0544913
Chr2	1.23246e+08	+	XM_059118967.1	LOC101894624	0	N/A	N/A	0	0
Chr2	1.23352e+08	-	XM_059118986.1	LOC131801035	0	N/A	0.151038	0	0.236977
Chr2	1.23549e+08	+	XM_059124371.1	LOC131803283	0.0106391	0.0102581	0	0.0104485	1.97e-05
Chr2	1.23708e+08	+	XM_059118977.1	LOC101895681	0	N/A	0	0.00267453	0
Chr2	1.24114e+08	-	XM_059118973.1	LOC101893030	0	0	0	0	0
Chr2	124267708	+	XM_059118980.1	LOC109613340	0	0	0	2.33e-05	0
Chr2	1.24298e+08	-	XM_059122931.1	LOC131802593	0	0	N/A	0.011998	N/A
Chr2	124364248	+	XM_011297315.2	LOC105262385	0	N/A	0	0	0
Chr2	1.24468e+08	-	XM_059118982.1	LOC131801033	0	1.97e-05	0	0.00252975	0
Chr2	1.2457e+08	-	XM_005188306.4	LOC101897183	0	0	0	0	0
Chr2	1.24741e+08	+	XM_011297800.3	LOC101899948	0	0	0	0	0
Chr2	124767114	-	XM_059122733.1	LOC131802445	0	2.8e-05	0	0	0
Chr2	124937984	+	XM_059122730.1	LOC101895110	0	0.00237732	N/A	0	0
Chr2	125032843	+	XM_059122732.1	LOC131802444	0	N/A	0	0.0105869	0
Chr2	1.25093e+08	-	XM_059122646.1	LOC131802430	0	0	0.00575972	0	0
Chr2	1.25142e+08	-	XM_059122647.1	LOC109613843	0	0	0.0431142	3.88e-05	0
Chr2	1.25397e+08	-	XM_059122801.1	LOC131802458	0	0.0589487	0.0575089	0.0226573	0.0589487
Chr2	1.2557e+08	+	XM_059122798.1	LOC131802456	0	N/A	0.0187407	0	0
Chr2	125631439	-	XM_059122797.1	LOC101892363	0	N/A	N/A	0	0.138519
Chr2	125707219	+	XM_059122799.1	LOC131802457	0	0.41912	N/A	0.0197038	0
Chr2	1.26e+08	+	XM_059122802.1	LOC131802459	0	N/A	N/A	0.0126875	0
Chr2	1.26269e+08	-	XM_059122849.1	LOC101900819	0	N/A	0	0	0
Chr2	126451965	+	XM_059122834.1	LOC131802482	0	0.178785	0	0	0.183582
Chr2	1.26545e+08	-	XM_059122836.1	LOC131802483	0	0	0	0	0
Chr2	126556959	+	XM_005175548.4	LOC101896797	0	N/A	0	9.03e-06	0
Chr2	1.26593e+08	+	XM_059122837.1	LOC131802484	0	0.00640039	0	0.00233127	0
Chr2	1.26634e+08	+	XM_059122829.1	LOC131802479	0	0.00968523	0	0	0
Chr2	126836127	-	XM_059122819.1	LOC101894121	0	N/A	0	2.8411e-05	0
Chr2	126863425	+	XM_005189838.4	LOC101892929	0	N/A	0	0	0
Chr2	1.26867e+08	-	XM_059122828.1	LOC131802478	0	N/A	0	2.6e-05	0
Chr2	1.26887e+08	+	XM_059122814.1	LOC131802467	0	N/A	0	2.9e-05	0
Chr2	126890663	+	XM_059122832.1	LOC105262465	0	N/A	0	0	0
Chr2	126999851	-	XM_011297352.3	LOC105262399	0	0.113391	0	0	0
Chr2	127019443	+	XM_059122838.1	LOC101890117	0	N/A	N/A	N/A	0
Chr2	127244404	-	XM_059122840.1	LOC131802488	0	N/A	0	0	0
Chr2	1.27403e+08	-	XM_005190614.4	LOC101887704	0	N/A	0	0	0
Chr2	127465872	-	XM_005190615.4	LOC101887866	0	N/A	0	0	0
Chr2	127509287	-	XM_059122649.1	LOC109613882	0	N/A	0	0.00199603	0
Chr2	1.27517e+08	+	XM_059122842.1	LOC131802490	0	N/A	0	0	0
Chr2	1.2753e+08	+	XM_005189956.4	LOC101899383	0	N/A	0	0.00641927	0
Chr2	127548914	+	XM_059122650.1	LOC105261710	0	N/A	0	0.00817886	0
Chr2	1.27559e+08	-	XM_059122651.1	LOC131802431	0	N/A	0	3.44e-05	0
Chr2	1.27627e+08	+	XM_005190973.4	LOC101894235	0	N/A	0	0	0
Chr2	127743277	+	XM_005175727.4	LOC101893120	0	N/A	N/A	N/A	0
Chr2	1.27819e+08	+	XM_005185756.4	LOC101890547	0	N/A	0	3e-05	0
Chr2	1.27853e+08	+	XM_059122652.1	LOC131802432	0	N/A	0	0.0217839	0
Chr2	1.27862e+08	+	XM_059122813.1	LOC101901157	0	N/A	0	0.00509329	0
Chr2	127873075	+	XM_005189803.3	LOC101900984	0	N/A	0	0	0
Chr2	128223914	-	XM_059122790.1	LOC101895914	0	N/A	0	0.00335546	0
Chr2	128383297	+	XM_059122805.1	LOC101892642	0	N/A	N/A	0.0370735	0
Chr2	1.28393e+08	+	XM_059122809.1	LOC131802462	0	N/A	0.0298738	0.034767	0
Chr2	1.28414e+08	+	XM_005185133.4	LOC101899014	0	N/A	0.00671569	1.68e-05	0
Chr2	128414824	-	XM_020037327.2	LOC109612867	0	0.0177259	0.0673125	0	0
Chr2	128654050	+	XM_059122653.1	LOC101891618	0	N/A	N/A	0.0187492	0
Chr2	128885351	+	XM_011294521.3	LOC101889985	0	N/A	0	0.0139687	0
Chr2	1.29214e+08	+	XM_020038497.2	LOC101898384	0	0.0289235	0	0.0373963	0
Chr2	129267331	+	XM_020038483.2	LOC101892813	0	0.0133291	0	0.0316611	0
Chr2	129318802	-	XM_005188314.4	LOC101898559	0	0.0260456	0	0.0169581	0
Chr2	129373262	+	XM_011296184.3	LOC101898731	0	0.0712964	0	0.0444073	0
Chr2	129401135	+	XM_005188278.4	LOC101892983	0	0.0253196	0	0.0286058	0
Chr2	1.29414e+08	-	XM_005188279.4	LOC101893162	0	0.0231448	0	0.00919407	0
Chr2	1.29461e+08	-	XM_005188280.4	LOC101893323	0	0.0627073	0	0.0546931	0
Chr2	1.2949e+08	-	XM_005188281.4	LOC101893495	0	0	0	0	0
Chr2	1.29495e+08	-	XM_005188312.4	LOC101898212	0	0	0	0.0129665	0
Chr2	129496300	+	XM_005188282.4	LOC101893662	0	0.0033492	0	0.0033492	0
Chr2	129512855	+	XM_005188283.4	LOC101893824	0	0.0135652	0	0.0130098	0
Chr2	129545078	-	XM_059122663.1	LOC131800444	0.00635602	N/A	N/A	0	0
Chr2	129565491	+	XM_005188286.4	LOC101894228	0	0.00929973	0	0.0106983	0
Chr2	129613232	-	XM_020038490.2	LOC101894827	0	0	0	0	0
Chr2	129622700	-	XM_005188292.4	LOC101894993	0	0.00473726	0	0.00775279	0
Chr2	1.29628e+08	+	XM_005188316.4	LOC101898896	0	3.88e-05	0	6.52e-05	0
Chr2	129629768	-	XM_005188293.3	LOC101895156	0	0.00978256	0	0.00609415	0
Chr2	1.29635e+08	+	XM_005188294.4	LOC101895326	0	0.0134472	0	0.00249914	0
Chr2	129640043	-	XM_005188295.4	LOC101895499	0	0.0177692	0	0.00825189	0
Chr2	129674123	+	XM_005188297.4	LOC101895795	0	0.0108916	0	0.0123821	0
Chr2	129704617	-	XM_005188299.4	LOC101895968	0	0.0141414	0	0.0161734	0
Chr2	129714072	-	XM_011296191.3	LOC105262126	0	0.0113047	0	0.0230245	0
Chr2	129717457	+	XM_011296192.3	LOC101896656	0	0.0147303	0	0.00445199	0
Chr2	129718745	-	XM_005188302.4	LOC101896475	0	0.0458414	0	0.0430399	0
Chr2	1.29726e+08	-	XM_005188304.4	LOC101896836	0	0.0486759	0	0.0328759	0
Chr2	129733173	-	XM_005188305.4	LOC101897007	0	0.0160384	0	0.0148743	0
Chr2	1.29751e+08	+	XM_005188308.4	LOC101897527	0	0.0125648	0	0.0165274	0
Chr2	1.29774e+08	-	XM_059122815.1	LOC131802468	0	N/A	0	0.0396651	0
Chr2	129783949	-	XM_005188317.4	LOC101899077	0	0.0136964	0	0.0161846	0
Chr2	129791775	+	XM_005188310.4	LOC101897870	0	0.0119745	0	0.0138937	0
Chr2	129802275	+	XM_011296193.3	LOC101898035	0	0.00342367	0	0.00188827	0
Chr2	1.29814e+08	-	XM_059122666.1	LOC101894184	0	0.011281	0	0.014992	0
Chr2	129823594	+	XM_011297603.3	LOC105262469	0	0.00376027	0	0.00343193	0
Chr2	1.29836e+08	-	XM_011297602.3	LOC101894008	0	0.00432696	0	0.0148737	0
Chr2	129865345	+	XM_005191552.4	LOC101893555	0	0.00491899	0	0.0198671	0
Chr2	1.29909e+08	+	XM_059122669.1	LOC131802435	0	0.00417067	0	3.37e-05	0
Chr2	130089835	-	XM_059122667.1	LOC101893835	0.00157995	0.00949635	0	0.014468	0
Chr2	1.30093e+08	+	XM_059132083.1	LOC131807058	0.00801507	0	0	0	0
Chr2	1.30328e+08	-	XM_059120750.1	LOC131801796	0	0	0	0	0
Chr2	1.30367e+08	+	XM_005175680.4	LOC101894523	0.000411998	0.053856	0	0.0453297	0
Chr2	130373783	+	XM_059122654.1	LOC131802433	0	0	0	0.0213942	0
Chr2	130383396	-	XM_059122782.1	LOC109612715	0	N/A	0	N/A	0
Chr2	130399977	+	XM_059122670.1	LOC101894683	0	0.0554674	0	0.0540605	0
Chr2	130418787	+	XM_005184758.4	LOC101891995	0	0.0893884	0	0.0610146	0
Chr2	130590098	-	XM_059122674.1	LOC101891820	0	0.032755	0	0.0350316	0
Chr2	130621836	+	XM_005175221.4	LOC101892079	0	0.0493711	0	0.0686299	0
Chr2	1.30682e+08	+	XM_005189084.4	LOC101898563	0	0.0271473	0	0.0245748	0
Chr2	1.30704e+08	+	XM_005189086.3	LOC101898900	0	0.0415957	0	0.0313657	0
Chr2	1.30717e+08	+	XM_005189085.4	LOC101898735	0	0.0414572	0	0.0588166	0
Chr2	130729621	-	XM_005189083.4	LOC101898388	0	0.00970326	0	0	0
Chr2	130769071	+	XM_059122675.1	LOC101895796	0	0.0773822	0	0.0751077	0
Chr2	130803507	+	XM_005188651.4	LOC101895620	0	0.022292	0	0.0324335	0
Chr2	1.30816e+08	+	XM_005188649.4	LOC101895329	0	0.0305078	0	0.0424044	0
Chr2	1.3082e+08	-	XM_005188654.4	LOC101896091	0	0.290131	0	0.0530542	0
Chr2	130829968	-	XM_005188648.4	LOC101895157	0	0.0984596	0	0.0649173	0
Chr2	1.30836e+08	+	XM_005188647.4	LOC101894994	0	0.0458871	0	0.016413	0
Chr2	1.30838e+08	-	XM_005188646.4	LOC101894828	0	0.0304016	0	0.00938011	0
Chr2	130857138	+	XM_059122678.1	LOC101894449	0	0.0819063	0	0.116551	0
Chr2	1.30874e+08	+	XM_005191916.4	LOC101890687	0	0.0938565	0	0.039198	0
Chr2	1.30879e+08	-	XM_005191915.4	LOC101890515	0	0.0338933	0	0.0157036	0
Chr2	1.30884e+08	+	XM_005191933.4	LOC101894130	0	0.0360331	0	0.0518491	0
Chr2	1.31185e+08	+	XM_059122681.1	LOC101889366	0.0232744	0.0163579	0	0.0136801	0
Chr2	1.31272e+08	-	XM_005184427.4	LOC101890432	0.0482939	0.0431538	0	0.0190577	0
Chr2	131288985	+	XM_020037053.2	LOC101890600	0.0536933	0.0298489	0	0.0087063	0
Chr2	1.31294e+08	+	XM_005184432.4	LOC101891184	0.0328185	0.0585793	0	0.0875331	0
Chr2	131327201	-	XM_059127886.1	LOC131804745	0	0	0	0	0
Chr2	1.31335e+08	+	XM_005184429.4	LOC101890771	0.0895937	0.100039	0	0.0871675	0
Chr2	1.31375e+08	-	XM_059122703.1	LOC101891353	0.180829	0.128372	0	0.100993	0
Chr2	1.31384e+08	+	XM_005184434.4	LOC101891531	0.161162	0.163547	0	0.0588211	0
Chr2	1.31411e+08	-	XM_059122793.1	LOC101887862	0.140132	0.103897	0	0.0786835	0
Chr2	1.31458e+08	-	XM_059122704.1	LOC101895117	0.0651093	0	0	0.094432	0
Chr2	131477392	-	XM_005175468.4	LOC101893460	0.0695045	0	0	0.0508845	0
Chr2	1.31489e+08	+	XM_005175469.4	LOC101893621	0.0348675	0	0	0.0172206	0
Chr2	1.315e+08	-	XM_020036637.2	LOC101894070	0.0275141	3.62e-05	0	0.0230457	0
Chr2	131508148	-	XM_020036620.2	LOC101893897	0.0119048	0.000834646	0	0.0144487	0
Chr2	1.31586e+08	+	XM_059129162.1	LOC131805667	0	0	0.000107034	0	0
Chr2	131643803	+	XM_005187521.4	LOC101897423	0.0208698	0.0208698	0	0.0208698	0
Chr2	131646810	-	XM_005187525.4	LOC101898095	0.0443293	0.0443293	0	0.0443293	0
Chr2	131655053	+	XM_005187522.4	LOC101897591	0.0345732	0.0419061	0	0.057159	0
Chr2	1.31657e+08	-	XM_005187523.4	LOC101897766	0	0	0	0.0317806	0
Chr2	1.31677e+08	-	XM_059122719.1	LOC101901043	0.0222016	0.0269841	0	0.0269085	0
Chr2	131696669	+	XM_005188420.4	LOC101900689	0	0	0	0	0
Chr2	1.31746e+08	+	XM_059122720.1	LOC101896539	0.0745475	0.0772421	0	0.0798626	0
Chr2	1.31811e+08	+	XM_020038117.2	LOC101895852	0.0745033	0.0936922	0	0.0879919	0
Chr2	1.31846e+08	-	XM_005187268.4	LOC101896024	0.0450525	0.0609915	0	0.0750953	0
Chr2	1.31852e+08	+	XM_005187269.4	LOC101896184	0.0657214	0.0824869	0	0.053718	0
Chr2	1.31854e+08	-	XM_005187270.4	LOC101896360	0.0463708	0.0693223	0	0.0100514	0
Chr2	1.3187e+08	+	XM_059122723.1	LOC101896896	0.115364	0.0993364	0	0.148443	0
Chr2	1.31903e+08	-	XM_059122725.1	LOC101894408	0.0787005	0.0543339	0	0.0808613	0
Chr2	1.3216e+08	+	XM_059122734.1	LOC101891896	0.0389108	0.0298651	0	0.0195126	0
Chr2	1.32321e+08	-	XM_059122786.1	LOC101891141	0.134432	N/A	0	N/A	0
Chr2	132335327	-	XM_011294369.3	LOC101887456	0.157493	0.0958599	0	0.103348	0
Chr2	1.3235e+08	-	XM_059122795.1	LOC101887634	0.0918992	0.131374	0	0.186855	0
Chr2	1.32455e+08	-	XM_005183874.4	LOC101901753	0.18039	0.179476	0	0.121649	0
Chr2	132590126	-	XM_059122735.1	LOC101887288	0.00379451	3.81e-05	0	0.00345611	0
Chr2	132774929	-	XM_059122759.1	LOC101900523	0.0210274	0.00655833	0	0.0907932	0
Chr2	1.32852e+08	-	XM_059122833.1	LOC101890093	0.107956	0.162088	0	0.144819	0
Chr2	132900291	-	XM_005185163.4	LOC101889130	0.00699267	0.00496323	0	0.00663669	0
Chr2	132917888	+	XM_005185161.4	LOC101888950	0.0540674	0.00898603	0	0.0142929	0
Chr2	132928212	-	XM_011294911.3	LOC101888431	0.0344906	0.0468218	0	0.04533	0
Chr2	132930517	+	XM_020037337.2	LOC101888258	0	0	0	0.0480639	0
Chr2	132947524	+	XM_005185166.4	LOC101889757	0.0374282	0.0671351	0	0.058777	0
Chr2	132958103	+	XM_005185160.4	LOC101888773	0.0399122	0.0231445	0	0.0482036	0
Chr2	1.32964e+08	+	XM_005185165.4	LOC101889587	0.0347562	0.0735227	0	0.0567347	0
Chr2	1.32982e+08	+	XM_020037335.2	LOC101889419	0.14439	0.111646	0	0.0137644	0
Chr2	1.32989e+08	+	XM_005185156.4	LOC101888078	0.0659022	0.122251	0	0.124326	0
Chr2	1.3316e+08	+	XM_011295283.3	LOC101899368	0.00301684	0.00826519	N/A	0.00678453	0
Chr2	1.33179e+08	+	XM_005186041.4	LOC101900213	0.00633816	0.00972195	0	0.00309273	0
Chr2	133181758	-	XM_059122773.1	LOC101899542	0.0194996	N/A	0	0.0214217	0
Chr2	1.33194e+08	+	XM_020037666.2	LOC101899698	0.0157508	5.15e-05	0	N/A	0
Chr2	1.33209e+08	+	XM_005186039.4	LOC101899872	0.0437284	0.0476873	0	0.0570456	0
Chr2	133218045	-	XM_005186040.4	LOC101900041	0.0654959	0.0380406	0	0.0847831	0
Chr2	1.33444e+08	+	XM_059122775.1	LOC101895423	0	0.0597774	0	0.0782243	0
Chr2	133602761	-	XM_005181354.4	LOC101895248	0	0.032876	0	0.0467872	0
Chr2	1.33758e+08	-	XM_005181353.4	LOC101895076	0	0.0115569	0	0.00782729	0
Chr2	133810169	+	XM_005192110.4	LOC101897542	0	0.0637895	0	0.0758728	0
Chr2	134067048	-	XM_059126464.1	LOC101895731	0	0	0	N/A	N/A
Chr2	1.34145e+08	-	XM_059126524.1	LOC131804127	0	N/A	N/A	N/A	N/A
Chr2	1.34152e+08	+	XM_059126501.1	LOC131804116	0	N/A	N/A	N/A	N/A
Chr2	1.34158e+08	+	XM_059126536.1	LOC131804134	0	N/A	0	N/A	N/A
Chr2	134165420	+	XM_059126527.1	LOC131804129	0	N/A	0.00978827	N/A	N/A
Chr2	1.34168e+08	+	XM_059126509.1	LOC131804118	0	N/A	N/A	N/A	N/A
Chr2	1.34178e+08	+	XM_059126535.1	LOC131804133	0	N/A	N/A	N/A	N/A
Chr2	134181456	+	XM_059126478.1	LOC131804105	0	N/A	N/A	N/A	N/A
Chr2	1.34188e+08	+	XM_059126529.1	LOC131804130	0	N/A	N/A	N/A	N/A
Chr2	1.34192e+08	+	XM_059126522.1	LOC131804126	0	N/A	0	N/A	N/A
Chr2	134196129	+	NM_001309050.2	GST-6A	0	N/A	N/A	N/A	N/A
Chr2	134201099	+	XM_059126477.1	LOC131804104	0	N/A	N/A	N/A	N/A
Chr2	134208386	-	XM_059126518.1	LOC131804122	0	N/A	5.39e-05	0	0.00010886
Chr2	1.34215e+08	-	XM_059126520.1	LOC131804123	0	N/A	0	N/A	N/A
Chr2	134220991	-	XM_059126533.1	LOC131804132	0	N/A	N/A	N/A	N/A
Chr2	1.34252e+08	+	XM_005185539.4	LOC101897861	0	0	0	0.00217211	N/A
Chr2	1.34277e+08	-	XM_005185544.4	LOC101898724	0	0	0	0.0118913	0
Chr2	134286055	+	XM_005185540.4	LOC101898148	0	0	0	0.0153326	0
Chr2	1.34302e+08	-	XM_005185543.4	LOC101898551	0.0505053	0	0	0.0526343	0
Chr2	134919358	-	XM_059126475.1	LOC101889210	0.0240339	0.0001	N/A	0.0329405	0
Chr2	1.34925e+08	+	XM_020039538.2	LOC109614195	0.0532161	0.0838343	N/A	0.0838343	0
Chr2	134943096	-	XM_005191280.2	LOC101889385	0.00577512	0.0756582	N/A	0.0756582	0
Chr2	135600313	+	XM_011292632.3	LOC101895071	0.0725524	0.198082	0	0.0633163	0.0725524
Chr2	135656178	-	XM_005179606.3	LOC101895244	0.111773	0	0	0.145661	0.111773
Chr2	135742911	+	XM_059126474.1	LOC101894877	0	N/A	0	0.0791066	0
Chr2	135747171	+	XM_059126530.1	LOC131804131	0.0887896	N/A	0	0.084717	0.0887896
Chr2	135752805	+	XM_059126473.1	LOC101894716	0.0449361	N/A	0	0.0441775	0.0449361
Chr2	1.35924e+08	-	XM_059126498.1	LOC101894558	0	0.167012	0	0.172522	0.157126
Chr2	1.35953e+08	+	XM_059126497.1	LOC101894056	0.0712568	0.138996	0	0.122692	0.0916743
Chr2	136399384	+	XM_005183410.4	LOC101894757	0.0236489	0.0290096	0	0.0135477	0.00792172
Chr2	136407527	+	XM_005183407.4	LOC101894268	0.00236538	0.134498	0	0.134722	0.134519
Chr2	136412191	-	XM_005183408.4	LOC101894433	0.00927465	0.105555	0	0.137409	0.00927465
Chr2	136424141	-	XM_005183418.4	LOC101896121	0.126389	0.0959547	0	0.0906717	0.126485
Chr2	136449846	-	XM_020036713.2	LOC101895954	0.141675	0.145409	0	0.121632	0.115449
Chr2	1.36461e+08	-	XM_059126471.1	LOC105261801	0.0527922	0.138348	0	0.136799	1.84501
Chr2	1.36485e+08	-	XM_059126492.1	LOC101895777	0.0994572	0.104575	0	0.143473	0.150863
Chr2	136501878	-	XM_005183405.4	LOC101893925	0.167668	0.267543	0	0.271017	0.108872
Chr2	1.36521e+08	-	XM_020036712.2	LOC101895604	0.0656086	0.143969	0	0.040203	0.0318109
Chr2	1.36533e+08	-	XM_020036714.2	LOC109612572	0.200542	0.268357	0	0.31172	0.448962
Chr2	136550132	-	XM_011294190.3	LOC101895253	0.164125	0.152071	0	0.148455	0.194135
Chr2	1.36555e+08	-	XM_059126525.1	LOC105261802	0.160618	0.0622761	0	0.0648189	0.194469
Chr2	136579555	-	XM_005183404.3	LOC101893756	0.0242308	0.179524	0	0.0066384	0
Chr2	1.36594e+08	-	XM_005183412.3	LOC101895081	0.00560263	0.0654607	0	0.0484456	0.0111957
Chr2	1.36665e+08	+	XM_011294189.3	LOC101894920	0.0452898	0.213781	0	0.033319	0.0616227
Chr2	1.37029e+08	-	XM_005187208.4	LOC101900508	0.0199342	0.108361	N/A	0.0209517	0.130132
Chr2	1.37044e+08	-	XM_005187206.4	LOC101900218	0.0201815	0.0348386	0	0.0332786	0.0232619
Chr2	137129531	+	XM_059126480.1	LOC101888397	0.023387	N/A	0	0.000109079	0.023387
Chr2	1.37259e+08	-	XM_059126490.1	LOC101889360	0.159597	0.186294	0	0.199426	0.159597
Chr2	137354695	+	XM_059126491.1	LOC101889534	0.194292	0.206964	0	0.22631	0.194292
Chr2	137367544	+	XM_059126456.1	LOC101889871	0.119422	0.10804	0	0.00884035	0.119422
Chr2	1.37382e+08	+	XM_005183307.4	LOC101889185	0.169868	0.237777	0	0.1703	0.169868
Chr2	137398433	-	XM_011294143.3	LOC101888828	0.0276757	0.0367957	0	0.0569699	0.0276757
Chr2	1.37423e+08	-	XM_005183306.4	LOC101889007	0.177508	0.00627872	0	0.141319	0.177508
Chr2	137426660	+	XM_005183312.4	LOC101890036	0.0978526	0.113604	0	0.120825	0.0978526
Chr2	137427973	-	XM_011297958.3	LOC101892822	0.120172	0	0	0.00883324	0.120172
Chr2	1.37474e+08	+	XM_059126485.1	LOC101893781	0.00216784	0.157058	0	0.140133	0.115401
Chr2	137475377	+	XM_059126486.1	LOC131804108	0	0	0	0	1.57e-05
Chr2	138407732	+	XM_059128086.1	LOC101896103	0.0418641	0.0485287	N/A	0.0541402	0.0248142
Chr2	1.38539e+08	-	XM_005189504.4	LOC101888498	0.0675969	0.0989447	0	0.0025357	0.0409485
Chr2	1.38543e+08	-	XM_005189505.4	LOC101888671	0.153587	0.142271	0	0.210231	0.206803
Chr2	138551758	+	XM_059128057.1	LOC101888261	0.157499	0.102888	0	0.183925	0.173936
Chr2	1.38555e+08	+	XM_059128049.1	LOC101887747	0.0905921	0.0686604	0	0.0754172	0.0985465
Chr2	1.38562e+08	+	XM_059128065.1	LOC131804828	0.106112	0.112246	0	0.00881671	0.0995789
Chr2	138569010	+	XM_005185878.4	LOC101887911	0.119942	0.140741	0	0.0379241	0.0148871
Chr2	1.38583e+08	-	XM_005185872.4	LOC101901533	0.0327187	0.0216778	0	0.0043671	0
Chr2	1.38594e+08	+	XM_005185876.4	LOC101887583	0.0494464	0.0702242	0	0.0644983	0.0594124
Chr2	138622722	+	XM_005185871.4	LOC101901368	0.000998769	0.0350225	0	0.0399596	0.000998769
Chr2	1.38639e+08	-	XM_005185870.4	LOC101901202	0	0.0134195	0	0.0177936	0
Chr2	138648685	+	XM_005185869.4	LOC101901030	0.00137982	0.0196837	0	0.0208973	0.000640919
Chr2	1.39472e+08	-	XM_005182947.4	LOC101901692	0	0.227482	0	0	0.0505256
Chr2	139492809	-	XM_059127867.1	LOC101887228	0	0	0	0	0
Chr2	139534206	-	XM_005182943.4	LOC101901020	0	0.0778974	0	0	0
Chr2	1.39576e+08	+	XM_005182944.4	LOC101901193	0	0	0	0	0
Chr2	139582129	+	XM_005182945.4	LOC101901361	0	0	0	0	0
Chr2	139600820	-	XM_059127928.1	LOC101901526	0	0	0	0	0
Chr2	1.39611e+08	-	XM_005182949.3	LOC101887401	0	0	0	0	0
Chr2	139619764	-	XM_005182950.4	LOC101887576	0	0	0	0	0
Chr2	139628173	+	XM_005182951.4	LOC101887739	0	0	0	0	0
Chr2	139637469	+	XM_005188909.4	LOC101897650	0	0	0	0	0
Chr2	139665150	+	XM_011296435.3	LOC101897308	0	0	0	0	0
Chr2	139735331	+	XM_005188908.4	LOC101897479	0	0	0	0	0
Chr2	1.39743e+08	-	XM_005188906.4	LOC101897126	0	0	0	0	0
Chr2	1.39751e+08	+	XM_005178169.4	LOC101892207	0	0	0	0	0
Chr2	139837565	-	XM_059127831.1	LOC131804725	0	7.26e-05	0	0.0221092	0
Chr2	1.39937e+08	+	XM_059126531.1	LOC101896316	0.257438	0	0	0	0
Chr2	1.40015e+08	+	XM_005178150.4	LOC101889464	0.00892968	0	N/A	N/A	0
Chr2	1.40057e+08	-	XM_005178151.4	LOC101889625	0	0	0	0	0
Chr2	140095375	-	XM_005178154.4	LOC101889913	0	0	0	0	0
Chr2	140113512	+	XM_005178155.4	LOC101890184	0	0	0	0	0
Chr2	140128139	-	XM_005178171.4	LOC101892546	2.11e-05	0	0	0	0
Chr2	1.40145e+08	+	XM_011292049.3	LOC101890580	0	0	0	0	0
Chr2	1.40147e+08	-	XM_005178159.4	LOC101890752	0	0	0	0	0
Chr2	140156705	+	XM_005178160.4	LOC101890927	0	0	0	0	0
Chr2	1.40206e+08	-	XM_011292051.3	LOC101891271	0	0	0	0	0
Chr2	140228097	+	XM_005178161.4	LOC101891101	0	0	0	0	0
Chr2	1.40308e+08	+	XM_005178167.4	LOC101891914	0	0	0	0	0
Chr2	1.40424e+08	+	XM_059126514.1	LOC101891193	0.00156313	0	0	0	0
Chr2	1.40433e+08	-	XM_011296033.3	LOC105262106	0	0	0	0	0
Chr2	140449016	-	XM_005187910.4	LOC101890208	0	0	0	0	0
Chr2	140475880	-	XM_005187911.4	LOC101890384	0	0	0	0	0
Chr2	140479362	-	XM_005187913.4	LOC101890675	0	0	0	0	0
Chr2	1.40496e+08	-	XM_005187914.4	LOC101890848	0	0	0	0	0
Chr2	1.40513e+08	+	XM_059126460.1	LOC101891363	0	0	0	0.0578169	0
Chr2	1.4052e+08	+	XM_059126463.1	LOC131804096	0	0	0	0.0773019	0
Chr2	140699964	+	XM_059126457.1	LOC101899607	0	0	0	0.0315536	0
Chr2	140803013	-	XM_059126458.1	LOC131804094	0	0.314686	0.0114559	0.00164981	0
Chr2	141172230	+	XM_011292191.3	LOC101893967	0	0.0212905	0	0.0236498	0
Chr2	141367951	-	XM_005178437.4	LOC101893003	0	0.10629	0	0.187059	0
Chr2	141418131	+	XM_005178438.4	LOC101893183	0	0.0458674	0	0.0917374	0
Chr2	1.41457e+08	+	XM_059126516.1	LOC131804120	0	0.000202291	0	0.0495741	0
Chr2	141463206	+	XM_059123133.1	LOC131802712	0	N/A	N/A	N/A	0
Chr2	141495025	-	XM_059123127.1	LOC101897491	0	0.0564421	0	N/A	0
Chr2	1.41524e+08	+	XM_059123129.1	LOC131802708	0	1.63145	0	1.34924	0
Chr2	141532260	+	XM_059123130.1	LOC131802709	0	N/A	N/A	N/A	0
Chr2	141538719	-	XM_059123132.1	LOC131802711	0	N/A	0	N/A	0
Chr2	141718028	+	XM_059123134.1	LOC131802713	0.00539637	0	0.921262	0	0
Chr2	1.41728e+08	+	XM_059123135.1	LOC131802714	0.0126073	N/A	0	0.0175618	0
Chr2	1.426e+08	+	XM_059119423.1	LOC131801193	0	N/A	0	N/A	N/A
Chr2	142634195	-	XM_059126493.1	LOC131804112	0	0	N/A	0	0
Chr2	1.42793e+08	+	XM_059119421.1	LOC101890728	0.00266808	0.0307183	0	0.0307183	0.00266808
Chr2	1.42834e+08	-	XM_005189826.4	LOC101890904	0	0.0843061	0	0.0953378	0
Chr2	1.4284e+08	+	XM_005189827.4	LOC101891079	0	0.0775313	0	0.0775313	0
Chr2	142844574	-	XM_005189831.4	LOC101891722	0	0.0767521	0	0.0767521	0
Chr2	143022835	-	XM_059119414.1	LOC101891252	0.126891	0.191305	0	0.1629	0.126891
Chr2	143054069	-	XM_020038675.2	LOC109613624	0	N/A	0	N/A	0
Chr2	143132679	+	XM_059119425.1	LOC131801194	0	0.00255756	0	0	0
Chr2	143207552	-	XM_059119412.1	LOC101889607	0	0.0765477	0	0.115425	1.1e-05
Chr2	143210463	-	XM_059119413.1	LOC131801190	0	0.0233132	0	0.0873437	0.0945481
Chr2	1.43216e+08	-	XM_005189901.4	LOC101889440	0	0.0770999	0	0.0772569	0
Chr2	143568243	-	XM_059120774.1	LOC131801808	0	0.128494	0.0815619	0.123221	0.10665
Chr2	143595476	-	XM_059118400.1	LOC131800720	0.0042103	0	0	0	1.67e-05
Chr2	144446597	-	XM_059120773.1	LOC131801807	0	0	0.00967518	0.00300851	0.0101684
Chr2	1.44514e+08	-	XM_059120775.1	LOC131801809	0	N/A	0.00178419	0.00395026	0.0025962
Chr2	1.44591e+08	-	XM_020036500.2	LOC101900846	0	0.0434344	0	0.0368955	0.0503036
Chr2	144730789	-	XM_059128575.1	LOC101900667	0	0.155891	0	0.0614056	N/A
Chr2	144858142	+	XM_059128522.1	LOC131805397	0	0	0	N/A	0.00798775
Chr2	144907061	-	XM_059128536.1	LOC131800319	0.411055	0	0	0.281464	0
Chr2	1.44911e+08	+	NM_001287227.2	LOC101895247	0.123414	0	0	0.128783	0
Chr2	1.4493e+08	-	XM_059128535.1	LOC101896923	0.218073	0	0	0.184879	0
Chr2	144966445	+	XM_059130549.1	LOC101895074	0	0	0	0.00812703	0
Chr2	145022389	+	XM_011293104.2	LOC101894587	0	0	0	0.0327135	0
Chr2	1.45056e+08	+	XM_011293099.3	LOC101894203	0	0	0	0.0544864	0
Chr2	145066683	+	XM_005180842.4	LOC101896751	0	0	0	0.10463	0
Chr2	1.45077e+08	-	XM_020035809.2	LOC101896390	0	0	0	0.112231	0
Chr2	145084883	-	XM_059130525.1	LOC101896219	0	0	0	0.11122	0
Chr2	1.45088e+08	-	XM_005180838.3	LOC101896059	0	0	0	0.14098	0
Chr2	145090325	-	XM_020035808.2	LOC101895718	0	0	0	0.0570811	0
Chr2	145093682	-	XM_020035814.2	LOC109612090	0	0	0	0.0942607	0
Chr2	1.45103e+08	+	XM_011293096.3	LOC101894027	0	0	0	0.100579	0
Chr2	145107020	+	XM_005180823.4	LOC101893855	0	0	0	0.0762532	0
Chr2	1.45196e+08	-	XM_005180822.4	LOC101893692	0	0	0	0.10815	0
Chr2	1.45273e+08	-	XM_059130540.1	LOC131806448	0	N/A	N/A	N/A	N/A
Chr2	1.45285e+08	-	XM_059130541.1	LOC131806449	0	N/A	N/A	N/A	N/A
Chr2	1.45365e+08	+	XM_059130500.1	LOC131806431	0	N/A	N/A	N/A	N/A
Chr2	1.45393e+08	+	XM_005178054.4	LOC101887212	0	0	N/A	0.114013	N/A
Chr2	145395953	-	XM_059130550.1	LOC131806463	0	N/A	N/A	N/A	N/A
Chr2	1.45399e+08	+	XM_059130544.1	LOC131806453	0	N/A	N/A	N/A	N/A
Chr2	1.45401e+08	-	XM_011291983.3	LOC101887555	0	0	N/A	N/A	N/A
Chr2	145404433	+	XM_059130522.1	LOC131806438	0	N/A	N/A	N/A	N/A
Chr2	1.45406e+08	+	XM_059130546.1	LOC131806457	0	0	N/A	N/A	N/A
Chr2	145407497	+	XM_005178057.4	LOC101887724	0	0	0	0	0
Chr2	1.45411e+08	+	XM_059130515.1	LOC131800364	0	N/A	N/A	N/A	N/A
Chr2	145412598	-	XM_005178058.4	LOC101887887	0	0	N/A	0.0278063	N/A
Chr2	145414024	+	XM_005178026.4	LOC101897393	0	0	N/A	0.0821278	N/A
Chr2	1.45416e+08	-	XM_005178027.4	LOC101897559	0	N/A	N/A	N/A	N/A
Chr2	1.45418e+08	+	XM_011291985.3	LOC101897733	0	0	N/A	0.0822367	N/A
Chr2	145420715	-	XM_005178028.4	LOC101897842	0	N/A	N/A	N/A	N/A
Chr2	145427444	+	XM_059130521.1	LOC131806437	0	0	N/A	0.0419808	N/A
Chr2	1.45429e+08	-	XM_005178032.4	LOC101898468	0	N/A	N/A	N/A	N/A
Chr2	145435820	-	XM_011291986.3	LOC101888055	0	N/A	N/A	N/A	N/A
Chr2	145447516	+	XM_005178033.4	LOC101898641	0	N/A	N/A	0.0184018	N/A
Chr2	1.45469e+08	-	XM_059130499.1	LOC131806430	0	0	N/A	0.0273611	N/A
Chr2	145489601	-	XM_059130498.1	LOC131806429	1.51e-05	0	N/A	N/A	N/A
Chr2	145506295	-	XM_005178061.4	LOC101888408	0	N/A	0	N/A	N/A
Chr2	145516465	+	XM_005178062.4	LOC101888575	0	0	0	0.0910928	N/A
Chr2	145523446	+	XM_005178036.4	LOC101899109	0	0	0	N/A	N/A
Chr2	1.45525e+08	-	XM_005178037.4	LOC101899281	0	0	0	N/A	N/A
Chr2	145528635	-	XM_005178038.4	LOC101899459	0	0	0	0.0867161	0
Chr2	1.4554e+08	+	XM_059130542.1	LOC131806451	0	0	0	N/A	N/A
Chr2	145545788	+	XM_005178039.4	LOC101899620	0	0	0	0.0204362	N/A
Chr2	1.4557e+08	-	XM_005178041.4	LOC101899906	0	0	0	0.00522387	N/A
Chr2	1.4558e+08	-	XM_005178042.4	LOC101900072	0	N/A	0	0.10848	N/A
Chr2	1.45588e+08	-	XM_005178064.4	LOC101888929	0	0	0	N/A	N/A
Chr2	145593670	+	XM_005178065.4	LOC101889110	0	N/A	0	N/A	N/A
Chr2	145651130	-	XM_020034902.2	LOC101900249	0	N/A	0	N/A	N/A
Chr2	145704307	+	XM_059130507.1	LOC131806434	0	N/A	0	N/A	N/A
Chr2	145710140	-	XM_005178048.4	LOC101900953	0	0.0297529	0	N/A	N/A
Chr2	1.45728e+08	+	XM_005178049.4	LOC101901131	0	N/A	0	N/A	N/A
Chr2	145777011	-	XM_059130533.1	LOC131806444	0	N/A	0	N/A	N/A
Chr2	1.45802e+08	+	XM_005178066.4	LOC101889290	0	0	0	0.141497	N/A
Chr2	1.45827e+08	-	XM_005178051.4	LOC101901454	0	N/A	0	N/A	N/A
Chr2	146022426	-	XM_059130532.1	LOC131806443	0	N/A	0	N/A	N/A
Chr2	146099276	+	NM_001286913.1	CYP6D8	0	0	0.0295533	0.0763778	0
Chr2	146120091	+	XM_005185671.4	LOC101891015	0	0	0.0672767	0.0643384	0
Chr2	146123885	-	XM_005185670.4	LOC101890841	0	0.0734966	0.092994	0.105815	0
Chr2	146124991	+	XM_005185669.4	LOC101890667	0	0	0.0737381	0.0494728	0
Chr2	146131929	+	XM_005185668.4	LOC101890376	0	0.0558879	0.0715902	N/A	0
Chr2	1.46333e+08	+	XM_059130553.1	LOC131806464	0	0.0682777	N/A	0.0515311	N/A
Chr2	146396921	-	XM_005178134.4	LOC101901513	0.0768008	N/A	N/A	N/A	N/A
Chr2	146423209	+	XM_011292030.3	LOC101901678	0	0.0603001	N/A	0.0521554	0
Chr2	146653298	+	XM_011292031.3	LOC101901348	0	0.112424	N/A	0.126396	N/A
Chr2	1.46773e+08	+	XM_005178138.4	LOC101887556	0	0.179974	0	0.217018	0
Chr2	146833599	-	XM_059130503.1	LOC101887725	0	0.098856	0	0.0695075	0
Chr2	146899607	+	XM_005184676.4	LOC101892448	0	0.0393496	0	0.0585187	0
Chr2	146927618	-	XM_005184678.4	LOC101892623	0	0.0291935	0	0.0210371	0
Chr2	1.47187e+08	-	XM_059130539.1	LOC101893484	0	0	0	0.071018	0
Chr2	147235772	+	XM_059119891.1	LOC131801344	0	0.0339469	0	0.22463	N/A
Chr2	1.47642e+08	-	XM_005184011.4	LOC101896175	0.0574813	0.0535196	N/A	0.0742306	N/A
Chr2	147909538	+	XM_059130527.1	LOC101898171	0	N/A	N/A	0.0858731	N/A
Chr2	147929708	+	XM_059130523.1	LOC131806439	0	N/A	N/A	N/A	0
Chr2	1.47945e+08	+	XM_005185300.4	LOC101900271	0	0.0775645	0	0.0578712	0
Chr2	1.4796e+08	-	XM_005185299.4	LOC101900096	0	0.0545946	0	0.0595103	0
Chr2	147967549	+	XM_005185298.4	LOC101899925	0	0.122345	0	0.186446	0
Chr2	147977797	-	XM_011294979.3	LOC101899752	0	0.138105	0	N/A	0
Chr2	1.47985e+08	+	XM_005185303.4	LOC101900795	0	0.116151	0.0406921	0.109294	0
Chr2	1.48051e+08	-	XM_011294980.3	LOC101900610	0	0.0682657	0	0.0500797	0
Chr2	148152614	-	XM_005185301.4	LOC101900434	0	0.226438	0	0.190373	0
Chr2	148200920	-	XM_005189508.4	LOC101889203	0	0.150449	0	0.083407	0
Chr2	148467618	+	XM_005182925.4	LOC101898141	0	0.0916794	N/A	0.0871672	0
Chr2	1.48572e+08	+	XM_059127251.1	LOC131804409	0.0123172	0.049888	0.0115309	0.0147706	0.0111073
Chr2	148613212	-	XM_005188036.4	LOC101896473	0	0.118039	N/A	0.180699	0
Chr2	148633870	-	XM_005188037.4	LOC101896654	0	0.163411	N/A	0.143268	0
Chr2	1.48705e+08	-	XM_059128490.1	LOC101895390	0	0.0893803	N/A	0.0987349	0
Chr2	148747536	-	XM_059128523.1	LOC101893947	0	0.0518929	N/A	0.137565	0
Chr2	1.48757e+08	+	XM_020039047.2	LOC101893777	0	N/A	N/A	0.121538	0
Chr2	148760986	+	XM_005189842.4	LOC101893609	0	N/A	N/A	0.164815	0
Chr2	1.48764e+08	+	XM_005184818.2	LOC101887293	0	N/A	N/A	0.347627	0
Chr2	148767003	-	XM_005184819.4	LOC101887460	0	N/A	N/A	0.105087	0
Chr2	1.48771e+08	+	XM_059128561.1	LOC101893285	0	N/A	N/A	0.189326	0
Chr2	148774292	-	XM_059128578.1	LOC101901758	0	N/A	N/A	0.295668	0
Chr2	1.48794e+08	+	XM_059128567.1	LOC101898690	0	0	0	0.1418	N/A
Chr2	148804348	+	XM_059128525.1	LOC131805401	0	0	0	N/A	N/A
Chr2	148809990	-	XM_005175032.4	LOC101900585	0	0	0	N/A	N/A
Chr2	1.48813e+08	+	XM_059128548.1	LOC131805414	0	0	0	N/A	N/A
Chr2	1.48821e+08	-	XM_059128558.1	LOC131805419	0	0	0	N/A	N/A
Chr2	1.48827e+08	+	XM_005184811.4	LOC101900735	0	N/A	0	N/A	N/A
Chr2	149033335	+	XM_005189352.4	LOC101890212	0	0	0	0.0495452	0
Chr2	1.49147e+08	-	XM_059128571.1	LOC101897637	0	0	0	0.177024	0.00156842
Chr2	149199149	+	XM_059128570.1	LOC101898320	0	0	0.214225	0.174703	0
Chr2	149279440	+	XM_059128589.1	LOC101898146	0	0	0.122887	0.186591	0
Chr2	1.49307e+08	-	XM_059128591.1	LOC101897468	0	0	0.12259	0.0986233	0
Chr2	149322971	+	XM_005191153.4	LOC101897779	0	6.627e-06	0.0569991	0.0576	0
Chr2	149331348	-	XM_059128576.1	LOC101898108	0	0.0184239	0.0345717	0.0436247	0
Chr2	1.49349e+08	+	XM_059128553.1	LOC101897601	0	0.0130802	0.0599066	0.00684358	0
Chr2	149368414	-	XM_059128580.1	LOC101899916	0	0.0669584	0.0563618	0.0612187	0
Chr2	149383845	+	XM_011294358.3	LOC101899234	0	0	0.0766908	0.0763977	0
Chr2	149408389	+	XM_005183865.4	LOC101900086	0	0.127531	0	0.0713337	0
Chr2	149419825	+	XM_059128568.1	LOC131805425	0	N/A	N/A	N/A	N/A
Chr2	1.49421e+08	+	XM_011293823.2	LOC105261754	0	0.000148462	0.00844493	0.000134485	4.75e-05
Chr2	149423559	+	XM_005183862.4	LOC101899582	0	0.119358	0	0.00871566	0
Chr2	1.49424e+08	-	XM_005183861.4	LOC101899415	0	0.128619	0	0.0102326	0
Chr2	149428661	+	NM_001309055.1	HSP70	0	0.0271978	0	0.0171011	0
Chr2	149434527	-	XM_059128531.1	LOC101900264	0	0.0551166	0	0.108697	0
Chr2	149452823	+	XM_059128527.1	LOC109612658	0	0.0347653	0	0.0360817	0
Chr2	149480979	+	XM_059128534.1	LOC101900603	0	0.18936	0	0.169308	0
Chr2	1.49599e+08	+	XM_059128559.1	LOC131805420	0	N/A	0	0.0174308	0
Chr2	1.49627e+08	-	XM_059128551.1	LOC105261827	0	0.113357	0	0.0870385	N/A
Chr2	150255814	-	XM_005191735.4	LOC101900236	0	N/A	N/A	N/A	0
Chr2	1.50307e+08	+	XM_059123398.1	LOC131802785	0	0.103533	N/A	N/A	0
Chr2	1.50387e+08	-	XM_011295437.1	LOC105262018	0	N/A	0.135187	0.101432	N/A
Chr2	150400512	-	XM_059123387.1	LOC105262019	0	N/A	0.168297	0.160899	N/A
Chr2	1.50401e+08	-	XM_059123332.1	LOC131802765	0	N/A	0.0710425	0.176931	N/A
Chr2	1.506e+08	+	XM_059128481.1	LOC131805376	0	0	0	0	0
Chr2	1.51098e+08	+	XM_059122621.1	LOC131802420	0	0	0	0	0
Chr2	151099930	+	XM_059122620.1	LOC131802419	0	0	0	0	0
Chr2	151363064	+	XM_059123253.1	LOC101897963	0	0.0569118	0	0.0738198	0
Chr2	1.51528e+08	+	XM_005185889.4	LOC101889763	0	0.0530493	0	0.0107286	0
Chr2	1.5153e+08	-	XM_005185890.4	LOC101889934	0	0.0669792	0	0	0
Chr2	151536108	+	XM_005185882.4	LOC101888602	0	0.0443327	0	0.0096145	0
Chr2	151556852	-	XM_005185884.4	LOC101888895	0	0.0490235	0	0.0536553	0
Chr2	1.51567e+08	+	XM_005185886.4	LOC101889250	0	0.105159	0	0.152744	0
Chr2	1.51591e+08	-	XM_059123233.1	LOC101889076	0.101958	0.119989	0	0.100002	0
Chr2	1.517e+08	-	XM_011295828.2	LOC101889317	0.173997	0.142477	0	0.155127	0
Chr2	1.5186e+08	+	XM_059120135.1	LOC131801411	0	0	0	0.00346793	0.00346793
Chr2	1.51966e+08	-	XM_059123400.1	LOC131802786	0	1.76517	0.242832	0.519276	0
Chr2	152015411	-	XM_011294885.3	LOC101891014	0	0.106726	0	0.103896	0
Chr2	1.52369e+08	+	XM_020037267.2	LOC109612849	0	N/A	N/A	N/A	0
Chr2	1.52418e+08	-	XM_059123225.1	LOC101900631	0	0.0551534	0	0.203909	0
Chr2	152433557	+	XM_020037485.2	LOC101891619	0	0.231734	0	0.218909	0
Chr2	152440296	+	XM_059123227.1	LOC101891788	0	N/A	N/A	N/A	N/A
Chr2	1.52455e+08	+	XM_005175665.4	LOC101891438	0	N/A	N/A	N/A	N/A
Chr2	152461118	+	XM_059129410.1	LOC101892134	0	0.0855167	0	0.111153	0
Chr2	152542061	-	XM_059123316.1	LOC131802760	0	0	0	6.25e-05	0
Chr2	1.52566e+08	+	XM_059123401.1	LOC131802787	0	0.116727	N/A	N/A	N/A
Chr2	152668229	-	XM_059124114.1	LOC131803097	0.00049821	0.000490442	9.78e-06	0.000908978	0
Chr2	1.5269e+08	+	XM_005191381.3	LOC101893615	0	N/A	0	0.210454	0.171297
Chr2	1.52697e+08	+	XM_005191379.4	LOC101893286	0	0.10631	0	0.112223	0.0939986
Chr2	1.53221e+08	+	XM_059123281.1	LOC101893112	0.00440141	0.205299	0	0.167883	0.109167
Chr2	153545604	-	XM_059123290.1	LOC131802751	0	N/A	0.0825996	0	0.00460596
Chr2	153619475	-	XM_059123402.1	LOC131802788	0	N/A	N/A	N/A	0.00642186
Chr2	153639207	-	XM_005184682.4	LOC101893650	0	0	0	0.0650449	0.0216962
Chr2	1.53665e+08	-	XM_020037162.2	LOC101893815	0	0	0	0.0511672	0.0445239
Chr2	153706622	+	XM_005184684.4	LOC101893990	0	0	0	0.125607	0
Chr2	1.5373e+08	-	XM_005184685.4	LOC101894166	0	0.162286	0	0.0134489	0
Chr2	153787388	+	XM_005184688.4	LOC101894552	0	0	0	0.0712636	0
Chr2	1.53797e+08	-	XM_005184689.4	LOC101894711	0	0	0	0.0652947	0
Chr2	153818661	-	XM_005184695.4	LOC101895668	0	0	0	0.10306	0
Chr2	153826996	+	XM_005184692.4	LOC101894983	0	0	0	0.0516583	0
Chr2	1.53834e+08	+	XM_011294722.3	LOC101895317	0	0	0	0.100806	0
Chr2	1.5384e+08	-	XM_005184694.4	LOC101895486	0	0	0	0.0128058	0
Chr2	154311899	-	XM_059123370.1	LOC101888520	8.15e-06	0	0	0.0609924	0
Chr2	154628116	+	XM_005183485.4	LOC101893757	0	0	0	0.0525224	0
Chr2	1.5463e+08	-	XM_005183484.4	LOC101893590	0	0	0	0.0146065	0
Chr2	1.54637e+08	-	XM_005183488.4	LOC101894269	0	0	0	0.0898472	0
Chr2	154658186	-	XM_005183483.4	LOC101893423	0	0	0	0.0949637	0
Chr2	154689552	+	XM_005183481.4	LOC101893142	0	0	0	0.0343334	0
Chr2	1.54693e+08	-	XM_005183480.4	LOC101892966	0	0	0	0.071656	0
Chr2	1.54698e+08	+	XM_005183487.4	LOC101894100	0	0	0	0.112286	0
Chr2	1.54703e+08	-	XM_005183478.4	LOC101892673	0	0	0	0.0528125	0
Chr2	1.54735e+08	+	XM_011294216.3	LOC101893926	0	0	0	0.0390584	0
Chr2	154777456	-	XM_005183477.4	LOC101892497	0	0	0	0.0835898	0
Chr2	154824059	+	XM_059123365.1	LOC101892331	0	0	0	0.127991	0
Chr2	1.54876e+08	+	XM_059123346.1	LOC101888797	0	0	0	0	0
Chr2	1.54879e+08	-	XM_011294119.3	LOC101887877	0	0	0	0.0773248	0
Chr2	154903325	-	XM_011294757.3	LOC101896996	0	0	0	0.0897975	0
Chr2	155025183	+	XM_005184778.4	LOC101895146	0	0	0	0.0371998	0
Chr2	1.55052e+08	-	XM_005184779.4	LOC101895318	0	0	0	0.0664853	0
Chr2	155054578	+	XM_005184781.4	LOC101895669	0	0	0	0.0369707	0
Chr2	1.55056e+08	-	XM_005184780.4	LOC101895487	0	0	0	0.0343077	0
Chr2	155061205	+	XM_005184782.4	LOC101895844	0	0	0	0.00573076	0
Chr2	1.55066e+08	-	XM_005184783.4	LOC101896018	0	0	0	0.00347414	0
Chr2	1.55079e+08	+	XM_059123266.1	LOC101896178	0	0	0	0.0516713	0
Chr2	1.55095e+08	+	XM_005184790.3	LOC101897171	0	0	0	0.015429	0
Chr2	1.55099e+08	-	XM_005184786.4	LOC101896465	0	0	0	0.00788268	0
Chr2	155101356	-	XM_005184787.4	LOC101896646	0	0	0	2.85e-05	0
Chr2	155103799	-	XM_005184788.4	LOC101896825	0	0	0	0.0235224	0
Chr2	1.55315e+08	+	XM_059123198.1	LOC101897118	0	N/A	N/A	N/A	0
Chr2	155394425	+	XM_059123202.1	LOC101900847	0	0	0	0.0295687	0
Chr2	1.55482e+08	+	XM_005182941.4	LOC101900669	0	0	0	0.0765206	0
Chr2	1.55494e+08	+	XM_005182940.4	LOC101900494	0	0	0	N/A	0
Chr2	155547351	+	XM_005182936.4	LOC101899861	0	0	0	0.0854801	0
Chr2	1.55561e+08	+	XM_059123403.1	LOC101900323	0	0	0	0.146579	0
Chr2	155566547	-	XM_005182934.4	LOC101899533	0	0	0	0.179202	0
Chr2	155568151	-	XM_005182935.4	LOC101899688	0	0	0	0.0358126	0
Chr2	155592084	-	XM_005182933.4	LOC101899358	0	0	0	0.0344858	0
Chr2	1.55608e+08	+	XM_005182932.3	LOC101899180	0	0	0	0.0759883	0
Chr2	1.55613e+08	+	XM_005182931.4	LOC101899008	1.42e-05	0	0	0.0473481	0
Chr2	155639388	+	XM_005182927.4	LOC101898490	0	0	0	0.0791645	0
Chr2	155682185	+	XM_005182938.2	LOC101900148	0	0	0	0.0372894	0
Chr2	155695409	+	XM_005182926.4	LOC101898316	0	0	0	0.00778754	0
Chr2	155729836	+	XM_020035674.2	LOC101891803	0	0	0	0.0396883	0
Chr2	1.55745e+08	-	XM_020035668.2	LOC101891452	0	0	0	0.0653301	0
Chr2	1.55775e+08	+	XM_005180360.4	LOC101891276	0	0	0	0.0137195	0
Chr2	1.55869e+08	-	XM_005180358.4	LOC101890997	0	N/A	0	0	0
Chr2	1.55921e+08	-	XM_005180356.4	LOC101890704	0	1.73e-05	0	0.079543	0
Chr2	155926690	+	XM_005180355.4	LOC101890532	0	0	0	0	0
Chr2	155929279	-	XM_011292911.3	LOC101891634	0	0	0	0.0244184	0
Chr2	1.55932e+08	+	XM_005180354.4	LOC101890361	0	0	0	0.0784434	0
Chr2	155938628	+	XM_005180353.4	LOC101890187	0	1.17e-05	1.06e-05	0.0125264	0
Chr2	1.55947e+08	+	XM_005180352.4	LOC101890027	0	0	0	0.0546697	0
Chr2	1.55952e+08	-	XM_005180351.4	LOC101889748	0	0	0	0.0252794	0
Chr2	155983189	+	XM_005180349.4	LOC101889574	0	0	0	0.0406755	0
Chr2	156016694	-	XM_005180348.4	LOC101889231	0	0	0	0.00560378	0
Chr2	156019309	+	XM_005180346.4	LOC101888877	0	0	0	0.147117	0
Chr2	156020912	-	XM_005180347.4	LOC101889055	0	0	0	0.0952678	0
Chr2	1.56066e+08	+	XM_005180344.4	LOC101888470	0	0	0	0.034171	0
Chr2	1.56149e+08	-	XM_059123414.1	LOC101888065	0	0	0	0.066759	0
Chr2	1.56369e+08	+	XM_005181935.4	LOC101891983	0	0	0	0.172285	0
Chr2	1.5644e+08	+	XM_059123223.1	LOC131802748	0	0	0	0	0
Chr2	156486919	+	XM_020036195.2	LOC101891461	0	0	0	0.14752	0
Chr2	156490985	-	XM_005181930.4	LOC101891283	0	0	0	0.00586587	0
Chr2	156494484	+	XM_005181929.4	LOC101891111	0	0	0	0.00691711	0
Chr2	1.56499e+08	+	XM_011293543.3	LOC101892323	0	0	0	0.0653151	0
Chr2	156507814	-	XM_005181936.4	LOC101892156	0	0	0	0.0568954	0
Chr2	156517063	-	XM_005181928.4	LOC101890938	0	0	0	0.0160594	0
Chr2	1.56518e+08	+	XM_005181927.4	LOC101890764	0	0	0	0.0990071	0
Chr2	1.5652e+08	-	XM_005181926.4	LOC101890593	0	0	0	0.0585276	0
Chr2	156522675	+	XM_005181925.4	LOC101890424	0	0	0	0.037901	0
Chr2	156672039	-	XM_059123243.1	LOC101890250	0	0	0	0.0708479	0
Chr2	1.5676e+08	+	XM_005178669.4	LOC101888291	0	0	0	0.174197	0
Chr2	156791924	-	XM_005178663.4	LOC101887269	0	0	0	0.148449	0
Chr2	156872823	-	XM_005178662.4	LOC101901567	0	0	0	0.0642277	0
Chr2	156898372	-	XM_005178668.4	LOC101888113	0	0	0	0.145413	0
Chr2	156925605	+	XM_005178661.4	LOC101901403	0	0	0	0.136052	0
Chr2	1.56932e+08	-	XM_005178660.4	LOC101901240	0	0	0	0.176482	0
Chr2	1.56941e+08	+	XM_005178659.4	LOC101901071	0	0	0	0.145067	0
Chr2	1.56963e+08	-	XM_005178657.4	LOC101900779	0	0	0	0.0221899	0
Chr2	157013486	+	XM_059123388.1	LOC101887778	0	0	0	0.0544122	0
Chr2	1.57047e+08	+	XM_011292263.1	LOC105261515	0	0	0	0.103706	0
Chr2	157056585	+	XM_011292262.3	LOC101887614	0	0	0	0.112941	0
Chr2	1.57061e+08	-	XM_005178655.4	LOC101900418	0	0	0	0	0
Chr2	1.57065e+08	+	XM_005178656.4	LOC101900596	0	0	0	0.0121247	0
Chr2	157107206	+	XM_005178654.4	LOC101900252	0	0	0	0.064314	0
Chr2	157167925	+	XM_005183600.4	LOC101898082	0	0	0	0.0632981	0
Chr2	157170097	-	XM_005183599.4	LOC101897912	0	0	0	0.0884382	0
Chr2	157180947	+	XM_005183598.4	LOC101897748	0	0	0	0.00785482	0
Chr2	157182274	-	XM_005183597.4	LOC101897575	0	0	0	0.113413	0
Chr2	1.57195e+08	+	XM_005183604.4	LOC101898783	0	0	0	0.110183	0
Chr2	1.57198e+08	-	XM_005183603.4	LOC101898607	0	0	0	0.17016	0
Chr2	157201227	+	XM_005183596.4	LOC101897408	0	0	0	0.0529528	0
Chr2	1.57217e+08	-	XM_005183595.4	LOC101897227	0	0	0	0.0436469	0
Chr2	157235610	-	XM_005183593.4	LOC101896882	0	0	0	0.0144042	0
Chr2	157240470	+	XM_005183592.3	LOC101896706	0	0	0	0.0187336	0
Chr2	157241732	-	XM_005183591.4	LOC101896526	0	0	0	0.052096	0
Chr2	1.57246e+08	+	XM_011294274.3	LOC101898433	0	0	0	0.134128	0
Chr2	1.57251e+08	+	XM_005183601.4	LOC101898260	0	0	0	0.0535345	0
Chr2	157256393	-	XM_005183590.4	LOC101896348	0	0	0	0.10391	0
Chr2	157262303	+	XM_005183588.4	LOC101895956	0	0	0	0.0967899	0
Chr2	157273142	-	XM_005183586.4	LOC101895779	0	0	0	0.0751941	0
Chr2	157423899	-	XM_059123298.1	LOC131802754	0	N/A	N/A	0.184983	0
Chr2	1.57622e+08	+	XM_059123296.1	LOC101888347	0.0337821	0	0	0.0606724	0
Chr2	157646112	-	XM_005179982.3	LOC101887391	0	0.156855	0	0.0957525	0
Chr2	1.57661e+08	-	XM_059123301.1	LOC101887564	0	0.0267572	0	0.0267242	0
Chr2	157707329	+	XM_059123300.1	LOC131802755	0	N/A	N/A	5.44e-05	0
Chr2	1.57769e+08	-	XM_059123397.1	LOC101888002	0	0	0	0.107975	0
Chr2	1.57851e+08	-	XM_011292774.3	LOC105261595	0	0	0	0.1606	0
Chr2	1.57911e+08	+	XM_059123279.1	LOC131802750	0	0	0	0.118261	0
Chr2	157917773	-	XM_005179984.4	LOC101887729	0	0	1.29e-05	0.0730191	0
Chr2	158087309	-	XM_005191426.4	LOC101901052	0	0	0	0.00392156	0
Chr2	1.5822e+08	+	XM_059123334.1	LOC101895053	0.0215679	0	0	0.128938	0
Chr2	158247902	-	XM_011297557.3	LOC101895226	0.13753	0	0.0108102	0.124451	0
Chr2	158261516	+	XM_005191433.4	LOC101887256	0.137165	0	0.177713	0.104181	0
Chr2	1.58269e+08	-	XM_005191435.4	LOC101887539	0.117192	0	0.145687	0.148685	0
Chr2	158279925	+	XM_005191437.4	LOC101887820	0.0563878	0	0.0400577	0.139038	0
Chr2	1.5829e+08	-	XM_005191438.4	LOC101887985	0.101738	0	0.0722859	0.102086	0
Chr2	158305100	-	XM_005191484.4	LOC101895400	0.0888717	0	0.124752	0.128232	0
Chr2	1.58311e+08	+	XM_005191439.4	LOC101888157	0.1083	0	0.119181	0.0952627	0
Chr2	1.58317e+08	-	XM_005191440.4	LOC101888330	0.138724	0	0.138213	0.133636	0
Chr2	158321632	+	XM_005191441.4	LOC101888504	0.185983	0	0.182642	0.240214	0
Chr2	158330733	+	XM_005191442.4	LOC101888679	0.0374752	0	0.128852	0.0188058	0
Chr2	1.58348e+08	-	XM_005191443.4	LOC101888854	0.121842	0	0.145317	0.121556	0
Chr2	158793355	+	XM_005191469.4	LOC101893048	0.0869175	0	0.101441	0.0781363	0
Chr2	1.58811e+08	-	XM_005191470.4	LOC101893227	0.0246094	0	0.0499249	0.0480799	0
Chr2	158816330	-	XM_005191472.4	LOC101893503	0.0147395	0	0.0368202	0.0357161	0
Chr2	1.58821e+08	+	XM_005191488.4	LOC101896100	0.0349696	0	0.0377653	0.00952454	0
Chr2	158827895	-	XM_005191473.4	LOC101893670	0.125978	0	0.0362917	0.0891281	0
Chr2	158833391	+	XM_005191476.4	LOC101893834	0.0848723	0	0.0707541	0.0594523	0
Chr2	158857036	+	XM_005191477.4	LOC101894357	0	0	0.0255589	0.0268776	0
Chr2	1.58878e+08	-	XM_005191489.4	LOC101896261	0	0	0.15637	0.0524125	0
Chr2	158882485	-	XM_005191490.4	LOC101896429	0	0	0.222429	0.156591	0
Chr2	158897566	-	XM_005191491.4	LOC101896610	0	0	0.136033	0.059677	0
Chr2	1.58909e+08	-	XM_005191481.4	LOC101894891	0	0	0.0712203	0.194277	0
Chr2	159158948	+	XM_011294969.3	LOC101896020	0	0.105966	0	0.100238	0
Chr2	159177064	-	XM_005185276.4	LOC101896179	0	0.139101	0	0.128393	0
Chr2	1.59179e+08	+	XM_005185277.4	LOC101896353	0	0.0950757	0	0.00629066	0
Chr2	159188988	-	XM_020037391.2	LOC101896532	0	0.0719301	0	0.00371443	0
Chr2	1.592e+08	+	XM_011294971.3	LOC101896712	0	0.0810597	0	0.112131	0
Chr2	159201309	+	XM_011294970.3	LOC105261421	0.00585126	0.12302	0	0.017051	0
Chr2	1.59203e+08	-	XM_005185281.4	LOC101896999	0	0.00863285	0	0.01516	0
Chr2	1.59205e+08	+	XM_005185284.4	LOC101897517	0	0.154085	0	0.133381	0
Chr2	159207336	-	XM_005185285.4	LOC101897688	0	0.121845	0	0.07892	0
Chr2	1.59224e+08	-	XM_005185282.4	LOC101897174	0	0.0127701	0	0.012909	0
Chr2	159291650	-	XM_020034983.2	LOC109611764	0	0	0	N/A	0
Chr2	159295919	+	XM_005178264.4	LOC101893468	0	0	0	0.113378	0
Chr2	159344650	+	XM_005178262.4	LOC101893064	0	0	0	0.140009	0
Chr2	159410604	-	XM_059123250.1	LOC101896212	0	0	0	0.0224975	0
Chr2	1.5944e+08	+	XM_059123375.1	LOC131802776	0	N/A	0	N/A	0
Chr2	159441022	-	XM_059123376.1	LOC131802777	0	N/A	0	N/A	0
Chr2	159512393	+	XM_011292109.3	LOC101896384	0	0	0	0.0731563	0
Chr2	1.5959e+08	-	XM_005178283.3	LOC101896560	0	0	0	0.0551154	0
Chr2	1.59596e+08	-	XM_005178284.4	LOC101896741	0	0	0	0.091156	0
Chr2	1.596e+08	-	XM_005178285.4	LOC101896913	0	0	0	0.119192	0
Chr2	1.59605e+08	+	XM_005178286.4	LOC101897087	0	0	0	0.108119	0
Chr2	1.59613e+08	+	XM_011292120.3	LOC101897271	0	0	0	0.177402	0
Chr2	1.59623e+08	+	XM_020034990.2	LOC101893629	0	0	0	0.122402	0
Chr2	159629630	+	XM_020034991.2	LOC101897445	0	0	0	0.0745839	0
Chr2	159639070	+	XM_005178266.4	LOC101893793	0	0	0	0.0252719	0
Chr2	1.59652e+08	-	XM_005178267.4	LOC101893966	0	0	0	0.100987	0
Chr2	159660233	-	XM_011292113.3	LOC101897613	0	0	0	0.126857	0
Chr2	1.59679e+08	+	XM_005178268.4	LOC101894141	0	0	0	0.172657	0
Chr2	1.5968e+08	-	XM_005178269.4	LOC101894315	0	0	0	0.117186	0
Chr2	159683380	+	XM_005178290.4	LOC101897789	0	0	0	0.115608	0
Chr2	1.59699e+08	-	XM_005178270.4	LOC101894479	0	0	0	0.0660317	0
Chr2	1.59714e+08	+	XM_005178271.4	LOC101894641	0	0	0	0.0577777	0
Chr2	1.5972e+08	+	XM_005178273.4	LOC101894967	0	0	0	0.0785195	0
Chr2	1.59726e+08	+	XM_005178272.4	LOC101894801	0	0	0	0.117718	0
Chr2	159742483	+	XM_005178274.4	LOC101895126	0	0	0	0.0242885	0
Chr2	159777924	+	XM_059123211.1	LOC101895531	0	N/A	0	0.0420399	0
Chr2	159805894	+	XM_005178278.4	LOC101895707	0.0323164	0	0	0.0624554	0
Chr2	159818729	+	XM_005178279.4	LOC101895881	0.0061618	N/A	0	N/A	0
Chr2	1.59829e+08	-	XM_005178280.4	LOC101896051	0.15546	0	0	0.0309754	0
Chr2	1.59995e+08	+	XM_059123320.1	LOC101896343	0.0836087	0	0	0.10056	0
Chr2	1.60047e+08	-	XM_005182731.4	LOC101895835	4.69e-05	0	0	0.0627585	0
Chr2	160051280	-	XM_005182730.4	LOC101895661	0.0415353	0	0	0.0431236	0
Chr2	160055498	+	XM_005182729.4	LOC101895479	0.00700415	0	0	0.0287164	0
Chr2	1.60057e+08	-	XM_005182727.4	LOC101895202	0.0234323	0	0	0.00445053	0
Chr2	1.60082e+08	+	XM_011293896.3	LOC101896172	0.0860616	0	0	0.0432089	0
Chr2	160105778	+	XM_005182725.4	LOC101894917	0.0192723	0	0	0.0120142	0
Chr2	160117922	+	XM_005182732.4	LOC101896010	0	0	0	0.0384479	0
Chr2	160118571	-	XM_005182724.4	LOC101894755	0.0331872	0	0	0.0768978	0
Chr2	1.6013e+08	-	XM_005182722.4	LOC101894493	0	0	0	0.111632	0
Chr2	1.60195e+08	+	XM_059123385.1	LOC101893878	0	0	0	0.0526099	0
Chr2	1.60272e+08	-	XM_005188012.4	LOC101892868	0	0	0	0	0
Chr2	160288265	-	XM_005188013.3	LOC101893037	0	0.0720454	0	0.0771357	0
Chr2	1.60298e+08	+	XM_005188016.4	LOC101893439	0	0.0376689	0	0.0379878	0
Chr2	160311862	+	XM_005188017.4	LOC101893604	0	0.0887273	0	0.110088	0
Chr2	1.60372e+08	+	XM_059123318.1	LOC101898923	0	0.139811	0	0.118887	0
Chr2	160412554	-	XM_005191005.4	LOC101899943	0	0.0392802	0	0.0697971	0
Chr2	160414372	+	XM_005190998.4	LOC101898804	0	0.0569896	0	0.00783139	0
Chr2	1.60415e+08	-	XM_005191006.4	LOC101900117	0	0.0961056	0	0.107994	0
Chr2	1.60418e+08	+	XM_005190999.4	LOC101898978	0	0.111122	0	0.222766	0
Chr2	160419196	-	XM_005191000.4	LOC101899153	0	0.0361768	0	0.0361768	0
Chr2	160419884	-	XM_005191007.4	LOC101900289	0	0.0196484	0	0.0156614	0
Chr2	160424898	+	XM_005191008.4	LOC101900452	0	0.183095	0	0.111537	0
Chr2	1.60438e+08	+	XM_005191004.4	LOC101899770	0	0.194599	0	0.219999	0
Chr2	1.60443e+08	-	XM_005191001.4	LOC101899326	0	0.171899	0	0.182954	0
Chr2	1.60466e+08	-	XM_005191002.4	LOC101899501	0	0.135973	0	0.0889015	0
Chr2	1.60475e+08	-	XM_059123358.1	LOC131802772	0	0.107126	0	0.103358	0
Chr2	160491655	+	XM_020038632.2	LOC109613601	0	0.0269646	0	0.0344721	0
Chr2	160539486	-	XM_059123408.1	LOC101890508	0.192761	0.322317	0	0.121462	0
Chr2	1.60901e+08	-	XM_005183545.4	LOC101889415	0	0.0956282	0	0.0166422	N/A
Chr2	1.60949e+08	+	XM_059123312.1	LOC101889242	0	0.166953	0	0.0939856	0
Chr2	160956900	-	XM_020036756.2	LOC101890090	0	0.120934	0	0.147925	0
Chr2	161047619	+	XM_011294247.3	LOC101889753	0	0.216745	0	0.147967	0
Chr2	1.61079e+08	-	XM_011294249.1	LOC101889925	0	0.076788	0	0.205675	0
Chr2	161106211	-	XM_011294246.3	LOC101889067	0	0.0619524	0	0.0334223	0
Chr2	161191869	+	XM_059123204.1	LOC101888203	0	0.0149038	0	0.0348862	0
Chr2	161275321	-	XM_005186556.4	LOC101888022	0	0.153557	0	0.0766253	0
Chr2	1.61278e+08	+	XM_005186555.4	LOC101887854	0	0.188706	0	0.139424	0
Chr2	161375766	+	XM_011294887.3	LOC101892050	0	0.0551687	0	0.0824318	0
Chr2	161497092	-	XM_059123361.1	LOC101891876	0	0.069019	0	0.0623944	0
Chr2	161646518	+	XM_059128835.1	LOC131805556	0.426365	N/A	0	0	0.426365
Chr2	1.61649e+08	-	XM_011295235.3	LOC101893211	0	0.0671122	0	0.0581616	N/A
Chr2	161911819	-	XM_005178631.3	LOC101895945	0	0	0	0.13315	0
Chr2	1.61922e+08	+	XM_005178630.4	LOC101895768	0	0	0	0.00891537	0
Chr2	1.62006e+08	-	XM_005178629.4	LOC101895466	0	0.095291	0	0.0617627	0
Chr2	1.6208e+08	-	XM_005178627.4	LOC101895297	0	0	0	0.0696364	0
Chr2	162084060	+	XM_005178633.4	LOC101896273	0	0	0	0.10019	0
Chr2	162099620	+	XM_059123383.1	LOC131802778	0	0	0	0	0
Chr2	1.62103e+08	-	XM_005178626.4	LOC101895127	0	0.0225657	0	0.0171032	0
Chr2	1.62119e+08	+	XM_005178625.4	LOC101894968	0	0	0	0.12007	0
Chr2	1.62132e+08	-	XM_005178622.4	LOC101894417	0	0.0276116	0	0.0258488	0
Chr2	162143489	+	XM_005178624.4	LOC101894802	0	0.0825021	0	0.107576	0
Chr2	1.62157e+08	-	XM_005178616.4	LOC101893683	0	0	0	0.0106219	0
Chr2	1.62159e+08	-	XM_005178615.4	LOC101893515	0	0.017327	0	0.022894	0
Chr2	1.62167e+08	+	XM_005178618.4	LOC101893968	0	0	0.0585754	0.0680629	0
Chr2	162188709	+	XM_059123258.1	LOC101894252	0	0	0	0.0721311	0.0780848
Chr2	162199711	-	XM_005178614.4	LOC101893344	0.153592	0	0	0.147738	0.153592
Chr2	1.6221e+08	+	XM_059123263.1	LOC101896319	0.0946679	0.0677089	0	0.146033	0.0946679
Chr2	162222761	-	XM_059123362.1	LOC101896112	0	6.23e-05	0	0.155086	0
Chr2	162398326	+	XM_020038556.2	LOC101901598	0	0.0797964	N/A	0.0906079	0
Chr2	162526256	+	XM_059123292.1	LOC101892930	0	0.0696234	0	N/A	0
Chr2	162569823	-	XM_059123347.1	LOC131802770	0	0	N/A	N/A	N/A
Chr2	162578759	-	XM_059129016.1	LOC131805624	0	0	N/A	N/A	N/A
Chr2	162635633	+	XM_005184992.4	LOC101890434	0.142521	0	0.139045	0.14579	0
Chr2	162696172	+	XM_005184991.4	LOC101890257	0	0	N/A	N/A	0
Chr2	162698481	-	XM_059129015.1	LOC131805623	0	0	N/A	N/A	N/A
Chr2	162723868	-	XM_059129010.1	LOC131805620	0.00158348	N/A	N/A	0.205055	N/A
Chr2	162889124	+	XM_059129038.1	LOC131800391	0	0.073448	N/A	0.0897273	N/A
Chr2	1.63007e+08	-	XM_059123987.1	LOC131803063	0	0.171591	0.127255	0.180555	N/A
Chr2	1.6301e+08	+	XM_005188439.4	LOC101889261	0	0	N/A	0.0590285	0
Chr2	163012488	-	XM_059123985.1	LOC131803061	0	0	0.140052	0.111237	0
Chr2	1.63017e+08	-	XM_005188441.4	LOC101889604	0	N/A	0.110204	N/A	N/A
Chr2	163020191	+	XM_005188442.4	LOC101889772	0	0.119354	0.0953607	0.104493	0
Chr2	1.6311e+08	+	XM_059128727.1	LOC131805511	0.0136983	N/A	0	0	0.00371121
Chr2	163387807	+	XM_059132237.1	LOC131807187	0.0319514	0	0	0.122463	0.00921847
Chr2	163563788	-	XM_059129011.1	LOC131805621	0.0112002	N/A	0.0106618	0.163744	0.0167259
Chr2	164116250	+	XM_059129034.1	LOC101894358	0	0.0563232	0.0158917	0.0634756	0.0163171
Chr2	1.64234e+08	-	XM_059129042.1	LOC101887360	0	N/A	N/A	N/A	N/A
Chr2	164260021	-	XM_059129031.1	LOC101893560	0	0.039206	N/A	0.0392688	N/A
Chr2	1.64302e+08	-	XM_059123878.1	LOC101889564	0.0150853	0.0221092	0	0.0349583	N/A
Chr2	1.6485e+08	+	XM_059129012.1	LOC101894211	0	0.0345889	0	0.0208316	0.00589712
Chr2	1.65065e+08	-	XM_005183998.4	LOC101893701	0	0.0477932	0	0.0380837	0
Chr2	165131131	-	XM_011294426.3	LOC101894036	0	0.155405	0	0.159774	0
Chr2	1.65139e+08	-	XM_005183997.4	LOC101893533	0	0.211731	0	0.121945	0
Chr2	165142785	-	XM_005183996.3	LOC101893366	0	0.108581	0	0.134502	0
Chr2	1.65149e+08	+	XM_005183995.3	LOC101893205	0	0.151751	0	0.0691846	0
Chr2	165154239	+	XM_005183994.4	LOC101893022	0	0.0794187	0	0.0418141	0
Chr2	1.65222e+08	+	XM_005175029.2	LOC101899663	0	0.158754	0	0.0167722	0
Chr2	165248454	-	XM_005179602.1	LOC101894583	0	0.336877	0	0.457238	0
Chr2	1.65486e+08	+	XM_059131760.1	LOC131806897	1.43564	0	0.81453	0.947617	0
Chr2	165518227	-	XM_005179604.4	LOC101894908	0	0.0209553	0	0.0415579	0
Chr2	1.65549e+08	-	XM_005179601.4	LOC101894421	0	0.0178791	0	0.0112529	0
Chr2	1.65859e+08	+	XM_020037729.2	LOC109613170	0.105271	0.137437	0	0.107773	0.105271
Chr2	165901872	+	XM_005186203.4	LOC101899643	0.0863945	0.219365	0	0.221835	0.0863945
Chr2	1.65913e+08	-	XM_011295353.3	LOC101899811	0.00873623	0.128466	0	0.0914675	0.00873623
Chr2	165924220	+	XM_011295356.3	LOC101899982	0.0879962	0.0940386	0	0.144413	0.0879962
Chr2	1.66283e+08	+	XM_011293570.3	LOC101898363	0	0.034756	0	0.0406199	N/A
Chr2	166373738	+	XM_011293566.3	LOC101898190	0	0.0519591	N/A	0.0656309	N/A
Chr2	166507622	+	XM_020036214.2	LOC101898016	0	0.0320172	N/A	0.0348284	N/A
Chr2	166777588	+	XM_059129041.1	LOC131800577	0	0	N/A	0	N/A
Chr2	166780763	+	XM_059129047.1	LOC131805637	0	0	N/A	0	N/A
Chr2	167674060	-	XM_005188818.4	LOC101896362	0	0.0934284	0	0.0991534	0
Chr2	1.67778e+08	+	XM_011293413.3	LOC101894590	0	0.117666	N/A	0.0890324	N/A
Chr2	1.68112e+08	-	XM_059118334.1	LOC101894428	0	0.0799998	0	0.0290566	N/A
Chr2	168837924	+	XM_005188076.4	LOC101888268	0	0.0754817	0	0.0855446	N/A
Chr2	1.68841e+08	-	XM_005188075.4	LOC101888091	0	0.0164434	0	0.103566	N/A
Chr2	168844218	+	XM_005188074.4	LOC101887919	0	0.00480587	0	0.0947439	0.206565
Chr2	1.68846e+08	-	XM_005188072.4	LOC101887591	0	0	0	0.0554479	0
Chr2	168847241	-	XM_005188073.4	LOC101887756	0	0	0	0.0282222	0
Chr2	1.68855e+08	+	XM_005188069.4	LOC101901709	0	0.0281137	0	0.0196094	0
Chr2	1.69021e+08	-	XM_059118332.1	LOC101894115	0.0242222	0.0501911	0	0.0488129	N/A
Chr2	1.69445e+08	+	XM_011295984.2	LOC105262098	0.0298268	0	0	N/A	0.0309774
Chr2	169579053	-	XM_005187230.4	LOC101889491	0.100492	0.154029	0.100492	0.0285555	0.000153586
Chr2	169723743	+	XM_059118331.1	LOC131800679	0	N/A	N/A	0.0026029	N/A
Chr2	170041648	-	XM_005181903.4	LOC101901416	0	0.0789357	0	0.0970158	0.0851494
Chr2	1.70043e+08	+	XM_005181902.4	LOC101901250	0	0	0	0.0629189	0.0490171
Chr2	1.70045e+08	-	XM_005181905.4	LOC101901748	0	0.0104251	0	0.0112314	0.0216291
Chr2	170049066	-	XM_005181904.4	LOC101901581	0	0.0282278	0	0.0271184	0.0567351
Chr2	170052502	+	XM_005181901.4	LOC101901082	0	0.027023	0	0.10745	0.0901687
Chr2	170162384	+	XM_059132313.1	LOC131807223	0	0.00252013	0	9.15e-05	0
Chr2	1.70175e+08	-	XM_059118329.1	LOC101900902	0	0.0336656	0	0.0282246	0.0377244
Chr2	1.70509e+08	+	XM_059118319.1	LOC101894251	0	0	0	0.0541297	0
Chr2	1.7059e+08	+	XM_059132293.1	LOC101896158	0	0	0	0.125947	0
Chr2	170597849	-	XM_005178530.4	LOC101894741	0	0	0	0.0505054	0
Chr2	170604667	-	XM_005178532.4	LOC101895018	0	0	0	0.0646778	0
Chr2	170608505	+	XM_005178541.4	LOC101896507	0	0	0	0.0985158	0
Chr2	1.7062e+08	-	XM_005178536.4	LOC101895594	0	0	0	0.0781585	0
Chr2	1.70636e+08	-	XM_005178535.4	LOC101895415	0	0	0	0.0886112	0
Chr2	170642893	+	XM_005178539.4	LOC101895999	0	0	0	0.162977	0
Chr2	170741572	+	XM_059118314.1	LOC101896689	0.114629	0	0	0.0267581	0
Chr2	1.70869e+08	+	XM_005186132.2	LOC101887749	0.0930366	0	0	0.133128	0
Chr2	170874448	+	XM_005186127.4	LOC101901642	0.0714308	0	0.0532879	0.0602419	0
Chr2	170887852	-	XM_011295336.3	LOC101901808	0.0861427	0	0.0399448	0.0352583	0
Chr2	170898385	+	XM_005186130.4	LOC101887346	0.0659436	0	0.105401	0.088355	0
Chr2	170902086	-	XM_005186133.4	LOC101887912	0.0303131	0	0.0225819	0	0
Chr2	1.70966e+08	+	XM_059118287.1	LOC101899083	0.00627627	0	0.00358593	0.0101574	0
Chr2	171005805	-	XM_005189315.4	LOC101898902	0.0733965	0	0.0971594	0.0522712	0
Chr2	171010260	+	XM_005189322.4	LOC101900111	0.0834027	0	0.0481039	0.101812	0
Chr2	171016684	-	XM_020038867.2	LOC101898737	0.0342618	0	0.0395329	0.0354805	0
Chr2	171020350	+	XM_005189313.4	LOC101898565	0.0461771	0	N/A	N/A	N/A
Chr2	1.71023e+08	+	XM_005190345.4	LOC101899441	0.115607	0	0.0642539	0.117311	0
Chr2	171028237	-	XM_059118276.1	LOC105262328	0.0795955	0	0.0582252	0.133384	0
Chr2	171039076	-	XM_005189312.4	LOC101898389	0.0678616	0	0.0668474	0.0804987	0
Chr2	1.71061e+08	-	XM_059118275.1	LOC101898215	0.113846	0	0.0784291	0.135295	0
Chr2	171086547	-	XM_005189774.4	LOC101895626	0.0297162	0	0	0.0506425	0
Chr2	171089837	+	XM_005189773.4	LOC101895447	0.10979	0	0	0.0452408	0
Chr2	171090821	-	XM_005189772.4	LOC101895276	0.132761	0	0	0.115015	0
Chr2	171093080	-	XM_011296788.3	LOC105262253	0.0548912	0	0	0.105704	0
Chr2	1.71097e+08	+	XM_005189771.4	LOC101895103	0.0573839	0	0	0.0737429	0
Chr2	171099087	-	XM_005189770.4	LOC101894943	0.049353	0	0	0.0971867	0
Chr2	171100315	+	XM_005189769.4	LOC101894777	0.049307	0	0	0.049307	0
Chr2	1.7111e+08	+	XM_005189754.4	LOC101892928	0.00647297	0	0	0.0153203	0
Chr2	1.71117e+08	-	XM_005189776.4	LOC101895974	0.10597	0	0	0.130508	0
Chr2	171120924	+	XM_020039023.2	LOC101896307	0.0630836	0	0	0.000128661	0
Chr2	1.71122e+08	-	XM_020039022.2	LOC101896136	0.0404751	0	0	0.0488411	0
Chr2	171131984	-	XM_005189751.4	LOC101892582	0.0524259	0	0	N/A	0
Chr2	171132243	+	XM_005189752.4	LOC101892753	0.0411424	0	0	0.0464266	0
Chr2	171147742	-	XM_059132290.1	LOC101888097	0.110679	0	0	0.102583	0
Chr2	171157099	-	XM_059118271.1	LOC101887925	0.132044	0	0	0.15155	0
Chr2	1.71171e+08	-	XM_005189891.4	LOC101887763	0.0977432	0	0	0.10108	0
Chr2	171198925	-	XM_005189890.4	LOC101887599	0.0601584	0	0	0.0134338	0
Chr2	1.71206e+08	-	XM_005189889.4	LOC101887422	0.0821511	N/A	0	0.0740718	0
Chr2	171230680	+	XM_011297306.3	LOC101891729	0.0276679	N/A	0	0.0253817	0
Chr2	1.71243e+08	+	XM_011297308.3	LOC101891554	0.0624453	N/A	0	0.0938477	0
Chr2	1.7125e+08	-	XM_005190878.4	LOC101891255	0.0800596	N/A	0	0.0513151	0
Chr2	171253339	+	XM_005190876.4	LOC101891083	0.0830782	N/A	0	0.0810474	0
Chr2	1.71255e+08	-	XM_005190875.4	LOC101890907	0	N/A	0	0.0243635	0
Chr2	171262061	+	XM_005190874.4	LOC101890731	0	N/A	0	0.0227421	0
Chr2	171284216	+	XM_020039398.2	LOC105262382	0	N/A	0	0.0336699	0
Chr2	1.71333e+08	-	XM_005184309.4	LOC101900207	0.0257481	0.0288624	0	0.0423863	0
Chr2	171346427	-	XM_005184310.4	LOC101900607	0.0146479	0.030631	0	0.0190736	0
Chr2	171354293	+	XM_005184314.4	LOC101901258	0.0398157	0.0243332	0	0.0369063	0
Chr2	1.71357e+08	+	XM_005184313.4	LOC101901091	0.0537888	0.0689111	0	0.0180548	0
Chr2	171358912	-	XM_005184312.4	LOC101900792	0.0450721	0.0172051	0	0.0723649	0
Chr2	1.71361e+08	+	XM_005184325.4	LOC101888310	0.0644434	0.0705279	0	0.0311187	0
Chr2	171364643	-	XM_005184326.4	LOC101901424	0.0760587	0.0767992	0	0.0718246	0
Chr2	171369765	+	XM_005184317.3	LOC101901697	0.0417964	0.0325106	0	0.0416526	0
Chr2	1.71371e+08	-	XM_005184318.4	LOC101887231	0.0597587	0.123819	0	0.0899589	0
Chr2	1.71386e+08	-	XM_059121017.1	LOC101887509	0.0752177	0.0725642	0	0.0800406	0
Chr2	1.7139e+08	-	XM_005184322.4	LOC101887800	0.0793576	0.0323993	0	0.0320867	0
Chr2	1.71393e+08	+	XM_005184327.4	LOC101888656	0.0576648	0.0972575	0	0.0650996	0
Chr2	171396511	-	XM_011294548.3	LOC105261854	0.0773369	0.0755465	0	0.0583165	0
Chr2	171399094	+	XM_020037016.1	LOC101888832	0.10732	0.0810326	0	0.079647	0
Chr2	1.71405e+08	-	XM_059121029.1	LOC101889010	0.0732273	0.0852685	0	0.0712302	0
Chr2	1.71465e+08	+	XM_005184323.4	LOC101887965	0	0.11738	N/A	0.139305	0
Chr2	171468598	-	XM_005184324.4	LOC101888135	0.0681153	0.0685508	0	0.0648495	0
Chr2	1.71657e+08	-	XM_005187049.4	LOC101888263	0	N/A	N/A	0.240204	0.0446517
Chr2	1.71663e+08	+	XM_005187050.3	LOC101888436	0	N/A	N/A	0.269651	0
Chr2	1.71719e+08	-	XM_059132312.1	LOC101888604	0	0	0	N/A	0
Chr2	1.71742e+08	+	XM_059118262.1	LOC101894656	0	N/A	0	N/A	0
Chr2	1.71745e+08	-	XM_059118263.1	LOC131800668	0	0	0	0.0430175	0
Chr2	1.71788e+08	+	XM_011294057.3	LOC101891467	0	0	0	0.146304	0
Chr2	171802120	-	XM_005183067.4	LOC101891648	0	0	0	0.182622	0
Chr2	1.71806e+08	+	XM_005183069.4	LOC101891925	0	0	0	0.102926	0
Chr2	1.71811e+08	-	XM_005183071.4	LOC101892101	8.35e-06	0	0	0.185267	0
Chr2	171817605	-	XM_005183072.4	LOC101892389	0	0	0	0.124082	0
Chr2	1.7188e+08	+	XM_005183075.4	LOC101892561	0	0	0	0.059222	0
Chr2	171911396	+	XM_005183078.4	LOC101893202	0	0	0	0.0538453	0
Chr2	171915360	-	XM_005183079.4	LOC101893363	0	0	0	0.116957	0
Chr2	171923399	-	XM_005183081.4	LOC101893646	0	0	0	0.0396839	0
Chr2	171930845	+	XM_005183082.4	LOC101893810	0	0	0	0.109125	0
Chr2	171934236	-	XM_005183083.4	LOC101893984	0	0	0	0.0895732	0
Chr2	171935959	+	XM_005183085.4	LOC101894332	0	0	0	0.0586048	0
Chr2	171937443	-	XM_005183084.4	LOC101894162	0	0	0	0.078078	0
Chr2	1.72077e+08	+	XM_011292205.3	LOC101888632	0	0	0	0.107304	0.0963763
Chr2	172091141	-	XM_059132311.1	LOC131807222	0	N/A	N/A	N/A	N/A
Chr2	172102676	-	XM_005178481.4	LOC101900474	0	0	N/A	N/A	N/A
Chr2	1.72105e+08	+	XM_059118261.1	LOC131800667	0	0	N/A	N/A	N/A
Chr2	172106672	-	XM_005178496.4	LOC101888290	0	N/A	N/A	N/A	N/A
Chr2	1.7212e+08	-	XM_059118252.1	LOC131800666	0.0182294	N/A	N/A	N/A	N/A
Chr2	172143871	+	XM_005178478.4	LOC101900013	0	0	0	0.0311984	0
Chr2	172163885	+	XM_059118239.1	LOC131800656	0	0	0	0.0523652	0
Chr2	1.72171e+08	-	XM_005178465.4	LOC101898121	0	0	0	0.0473463	0
Chr2	1.7218e+08	-	XM_059120995.1	LOC131801903	0	N/A	N/A	N/A	0
Chr2	172185007	+	XM_059120994.1	LOC131801902	0	N/A	N/A	N/A	0
Chr2	1.72197e+08	-	XM_059132310.1	LOC131807221	0	N/A	0	N/A	0
Chr2	172269976	+	XM_005178459.4	LOC101896914	0	0	0	0.109494	0
Chr2	1.72284e+08	-	XM_005178493.4	LOC101887777	0	0	0	0.134711	0
Chr2	1.7236e+08	+	XM_005178492.2	LOC101887613	0	0	0	0.141804	0
Chr2	1.72375e+08	+	XM_020035069.2	LOC101887436	0	0	0	0.271059	0
Chr2	1.72423e+08	-	XM_005178490.3	LOC101887268	0	0	0	0.148924	0
Chr2	172427185	-	XM_005178489.4	LOC101901735	0	0	0	0.0973898	0
Chr2	1.72435e+08	+	XM_005178488.4	LOC101901565	0	0	0	N/A	0
Chr2	1.72441e+08	-	XM_005178487.3	LOC101901401	0	0	0	0.124603	0
Chr2	172443655	-	XM_005178458.4	LOC101896742	0	0	0	0.0341402	0
Chr2	1.72448e+08	-	XM_005178457.4	LOC101896561	0	0	0	0.00856898	0
Chr2	172453098	+	XM_005178486.4	LOC101901238	0	0	0	0.070148	0
Chr2	1.72477e+08	+	XM_005178456.4	LOC101896272	0	0	0	0.0357809	0
Chr2	1.72557e+08	+	XM_059118235.1	LOC101901069	0	0.0563483	0	0.036098	0
Chr2	172686257	-	XM_059132309.1	LOC131807220	0	0.121258	0	0.196339	0.184545
Chr2	173715238	+	XM_011292103.3	LOC101891334	0	0.11847	0	0.147368	0
Chr2	1.73733e+08	-	XM_005178254.3	LOC101891861	0	0.132038	0	0.133085	0
Chr2	173733165	+	XM_020034973.2	LOC101891693	0	0.0570345	0	0.0943855	0
Chr2	173743235	-	XM_011292091.3	LOC101892208	0	0	0	0.0632676	0
Chr2	1.73756e+08	-	XM_005178230.4	LOC101888056	0	0	0	0.0298787	0
Chr2	173775222	+	XM_005178231.4	LOC101888239	0	0.0368843	0	0.0569222	0.026928
Chr2	1.73783e+08	-	XM_005178232.4	LOC101888409	0	0.0712858	0	0.0584881	0.0442344
Chr2	173789443	-	XM_005178233.4	LOC101888576	0	0.0349739	0	0.0691574	0.0470907
Chr2	173825491	+	XM_005178234.4	LOC101888752	0	0	0	0.039015	0.0510205
Chr2	1.73867e+08	-	XM_020034976.2	LOC101892375	0	0	0	0.0743024	0.0966986
Chr2	1.73949e+08	+	XM_005178235.4	LOC101888931	0	0.200238	0	0.110274	0.114312
Chr2	173955163	+	XM_005178236.4	LOC101889112	0.00195053	N/A	0	0.0822465	0.10224
Chr2	1.73972e+08	-	XM_005178238.4	LOC101889400	0	0	0	0.0259032	0.0234952
Chr2	1.73987e+08	+	XM_005178240.4	LOC101889678	0	0	0	0.0156662	0.0275289
Chr2	1.73996e+08	-	XM_005178243.4	LOC101890077	0	N/A	0	0.065282	0.0214864
Chr2	1.74003e+08	-	XM_011292097.3	LOC101890236	0	N/A	0	0.0326884	0.022154
Chr2	174018495	+	XM_005178246.4	LOC101890410	0	0	0	0.00742918	0
Chr2	1.74032e+08	-	XM_011292100.3	LOC101892547	5.02e-06	N/A	0	0.154496	0.154609
Chr2	174037779	+	XM_005178259.4	LOC101892720	0	0	0.0839242	0.127527	0.148518
Chr2	1.74057e+08	-	XM_005178248.4	LOC101890816	0.00147642	0	0.0345129	0.072477	0.0519044
Chr2	1.7407e+08	+	XM_005178249.4	LOC101890990	0	0	0	0.157928	0.156826
Chr2	1.7408e+08	-	XM_011292102.3	LOC101892893	0	N/A	0	0.199644	0.14095
Chr2	174160637	-	XM_005178250.4	LOC101891163	0	0.201404	0	0.202505	0.113816
Chr2	1.74299e+08	+	XM_005190525.1	LOC101887308	0	N/A	0	0.0207324	0
Chr2	1.7431e+08	-	XM_020039272.2	LOC109614042	0	0.0603582	0	0.0538564	0
Chr2	174314947	-	XM_005190508.4	LOC101899558	0	0.130103	0	0.154537	0
Chr2	174317052	+	XM_005190509.4	LOC101899718	0	N/A	0	0.0597847	0
Chr2	1.74319e+08	+	XM_059118219.1	LOC101899891	0	N/A	0	0.0525571	0
Chr2	1.74325e+08	-	XM_005190517.4	LOC101900230	0	0.0814802	0	0.0799797	0
Chr2	1.7433e+08	+	XM_005190520.4	LOC101901278	0	N/A	0	0.0495405	0
Chr2	174330598	-	XM_005190519.4	LOC101901111	0	N/A	0	0.0386858	5.98e-05
Chr2	174346327	-	XM_059118216.1	LOC131800651	0	0.0154845	0	0.0710286	0
Chr2	174347093	+	XM_059118214.1	LOC101893248	0	0	0	0.0899807	0
Chr2	1.74365e+08	+	XM_005180709.4	LOC101890363	0	0	0	0.0751483	0
Chr2	1.74367e+08	-	XM_005180727.4	LOC101893415	0	0	0	0.112778	0
Chr2	174369442	+	XM_005180710.4	LOC101890647	0	N/A	0	0.0605361	0
Chr2	174372844	+	XM_005180711.4	LOC101890822	0	0	0	0.107143	0
Chr2	1.74377e+08	+	XM_005180712.4	LOC101890998	0	N/A	0	0.293464	0
Chr2	174418354	-	XM_005180713.4	LOC101891172	0	0	0	0.0141746	0
Chr2	1.74604e+08	+	XM_005180715.4	LOC101891454	0	0	0	0.0234099	0
Chr2	174609806	+	XM_005180717.4	LOC101891748	0	0	0	0.0490277	0
Chr2	174612509	-	XM_005180718.4	LOC101891921	0	0	0	0.114496	0
Chr2	174616384	+	XM_005180719.4	LOC101892096	0	N/A	0	0.0375759	0
Chr2	1.7462e+08	-	XM_011293054.3	LOC105261649	0	0	0	0.120608	0
Chr2	1.74655e+08	+	XM_059118208.1	LOC105261651	0	0	0.0686112	0.072468	0.0686112
Chr2	1.74673e+08	-	XM_005180720.4	LOC101892268	0	0	0.043917	0.0606482	0.043917
Chr2	174683378	-	XM_005180721.4	LOC101892437	0	0	0.0626634	0.0589654	0.0626634
Chr2	174698117	-	XM_005180722.4	LOC101893072	0.143764	0	0.107947	0.132406	0
Chr2	1.74703e+08	+	XM_005180724.4	LOC101892900	0.0208807	0	0.0190482	0.0745984	0
Chr2	1.7541e+08	+	XM_059132308.1	LOC101887652	0.0532845	0	0	0.0984015	0.0520799
Chr2	175534182	+	XM_059132307.1	LOC101894825	0.0285652	0.243592	0.00193987	0.0643156	0.0432234
Chr2	1.76029e+08	-	XM_059132289.1	LOC109612179	0	N/A	0.20147	0.260205	0
Chr2	176072713	+	XM_005175150.4	LOC101892765	0	0.327774	0.175247	0.194816	0
Chr2	176081184	+	XM_005175151.4	LOC101892938	0	0.0882814	0.188018	0.264102	0
Chr2	1.76095e+08	-	XM_011292524.3	LOC101893116	0	0.235319	0.202304	0.167455	0
Chr2	176100226	-	XM_011292528.3	LOC101893291	0	0.151704	0.166588	0.211676	0
Chr2	1.76113e+08	-	XM_059132288.1	LOC101893458	0	0.146643	0	0.0911916	0
Chr2	1.76126e+08	+	XM_005175155.4	LOC101893619	0	0.0472347	0	0.108309	0
Chr2	1.76151e+08	-	XM_005175157.4	LOC101893959	0	0.163298	0	0.155954	0
Chr2	176165847	-	XM_059118202.1	LOC101892126	0	0.0368716	0	0.183936	0
Chr2	176403333	+	NM_001309045.1	TCTP	0	0	N/A	0.00918678	0
Chr2	176408794	-	XM_059122580.1	LOC131802387	0	N/A	N/A	N/A	0
Chr2	176419135	+	XM_059122585.1	LOC131802391	0	N/A	N/A	N/A	0
Chr2	1.7643e+08	+	XM_059122562.1	LOC131802374	0	0.0832622	N/A	N/A	0
Chr2	176436145	+	XM_059122584.1	LOC131802390	0	0.159131	N/A	0.178063	0
Chr2	176442447	+	XM_059122592.1	LOC105261686	0	N/A	N/A	N/A	0
Chr2	176449027	+	XM_059118198.1	LOC131800648	0	0.146486	0	0.290866	0
Chr2	176459932	+	XM_059122597.1	LOC101893919	0	0	N/A	N/A	0
Chr2	1.76466e+08	+	XM_059132283.1	LOC101889389	0	0.180966	0	0.463022	0
Chr2	1.76607e+08	+	XM_011293306.3	LOC101894093	0	0.0504454	0	0.073271	0
Chr2	1.76688e+08	+	XM_059118192.1	LOC131800645	0	N/A	N/A	N/A	0
Chr2	176701188	-	XM_059118193.1	LOC131800646	0	0	0.0149613	0.00997697	0
Chr2	1.76711e+08	+	XM_059118191.1	LOC101894914	0	N/A	N/A	N/A	0
Chr2	1.76717e+08	-	XM_059118190.1	LOC101897603	0	N/A	N/A	N/A	0
Chr2	176740006	-	XM_059118188.1	LOC131800643	0	N/A	0	N/A	0
Chr2	176744250	+	XM_005187431.4	LOC101896651	0	N/A	0	0.0725786	0
Chr2	1.76747e+08	-	XM_005187432.4	LOC101896831	0	N/A	0	N/A	0
Chr2	176749173	+	XM_059118189.1	LOC131800644	0	N/A	0	N/A	0
Chr2	1.7675e+08	-	XM_005187433.4	LOC101897003	0	0.0529682	0	0.108669	0
Chr2	176751898	+	XM_005187435.4	LOC101897356	0	N/A	0	0.0560546	0
Chr2	176753660	-	XM_059118187.1	LOC131800642	0	N/A	0	N/A	0
Chr2	176758411	+	XM_005187437.4	LOC101897697	0	0.0959614	N/A	N/A	0
Chr2	1.76764e+08	-	XM_005187440.4	LOC101898156	0	N/A	N/A	N/A	0
Chr2	176765082	-	XM_005187439.4	LOC101897980	0	N/A	N/A	N/A	0
Chr2	1.76767e+08	+	XM_059132282.1	LOC131807207	0	N/A	N/A	0.0186878	0
Chr2	1.7677e+08	-	XM_059118183.1	LOC131800640	0	N/A	N/A	0.0437115	0
Chr2	176774248	+	XM_005187443.4	LOC101898677	0	0.0289782	N/A	N/A	0
Chr2	1.7678e+08	+	XM_059118185.1	LOC131800641	0	N/A	N/A	N/A	0
Chr2	1.76786e+08	-	XM_059118184.1	LOC101899024	0	N/A	0	N/A	0
Chr2	1.76848e+08	+	XM_005187447.4	LOC101899376	0	N/A	N/A	N/A	0
Chr2	1.76923e+08	+	XM_059118180.1	LOC101887533	0	0.0511169	0.0434341	0.0601132	0
Chr2	177010441	-	XM_059118176.1	LOC131800638	0	N/A	0.00985788	0.00599321	0
Chr2	1.77047e+08	+	XM_059118173.1	LOC101893284	0	0	0.0701078	0.100864	0
Chr2	177073823	+	XM_005191048.4	LOC101893453	0	0	0.0161876	0.0227585	0
Chr2	1.77098e+08	-	XM_059118169.1	LOC101893554	0	0	0.145367	0.115463	0
Chr2	177110694	-	XM_005187131.4	LOC101887351	0	0	0.163115	0.19206	0
Chr2	177115798	+	XM_059132281.1	LOC105262058	0	0	0.156816	0.246752	0
Chr2	177122784	-	XM_059132306.1	LOC131807219	0	0	0.282492	0.276748	0
Chr2	177128212	+	XM_005187134.4	LOC101887855	0	0	0.35794	0.426499	0
Chr2	1.77131e+08	-	XM_059132280.1	LOC131807206	0	0	0.138118	0.273617	0
Chr2	1.77135e+08	+	XM_005187135.4	LOC101888023	0	0	0.124152	N/A	0
Chr2	177138392	-	XM_005187136.4	LOC101888205	0	0	0.116412	0.141356	0
Chr2	1.7716e+08	+	XM_059122557.1	LOC131802370	0	0	0	0.0827891	0
Chr2	1.77175e+08	+	XM_020038076.2	LOC101901207	0	N/A	0	N/A	0
Chr2	177206106	+	XM_059118168.1	LOC131800635	0	N/A	0	N/A	0
Chr2	1.77218e+08	+	XM_059118166.1	LOC131800633	0	0	0	0.115345	0
Chr2	1.77228e+08	+	XM_059118165.1	LOC131800631	0	N/A	0	N/A	0
Chr2	1.7725e+08	-	XM_005187128.4	LOC101901536	0	0	0	0.123417	0
Chr2	177275818	+	XM_011296079.3	LOC101891833	0	0	0	0.134374	0
Chr2	177292320	+	XM_005188004.3	LOC101891481	0	0	0	0.197432	0
Chr2	177312673	-	XM_005188007.4	LOC101892008	0.145526	0	0	0.0233168	0
Chr2	177347801	+	XM_005188005.4	LOC101891663	0	0	0	0.145692	0
Chr2	1.77353e+08	+	XM_005188009.4	LOC101892349	0	0	0	0.0907252	0
Chr2	1.77363e+08	-	XM_005188011.4	LOC101892691	0	0	0	0.225103	0
Chr2	1.7739e+08	-	XM_005191920.4	LOC101891380	0	0	0	0.114572	0
Chr2	1.77396e+08	+	XM_005184972.4	LOC101901531	0	0	0	0.104977	0
Chr2	1.774e+08	+	XM_005184965.3	LOC101900154	0	0	0	0.104389	0
Chr2	177401973	+	XM_005184964.2	LOC101899980	0	0	0	0.257837	0
Chr2	177404282	+	XM_005184963.3	LOC101899808	0	0	0	0.227358	0
Chr2	1.77407e+08	-	XM_005184962.3	LOC101899640	0	0	0	N/A	0
Chr2	177408909	-	XM_005184961.3	LOC101899482	0	0	4.86e-05	0.330681	0
Chr2	1.77411e+08	-	XM_005184960.3	LOC101899306	0	0	0	0.157494	0
Chr2	1.77414e+08	-	XM_005184959.3	LOC101899133	0	0	0	N/A	0
Chr2	1.77417e+08	-	XM_005184958.4	LOC101898957	0	0	0	0.149525	0
Chr2	177437728	+	XM_011294832.3	LOC101898787	0	0	0	0.121537	0
Chr2	1.77444e+08	+	XM_005184956.4	LOC101898611	0	0	0	0.0573216	0
Chr2	1.77451e+08	+	XM_005184971.4	LOC101901365	0	0	0	0.113733	0
Chr2	1.77469e+08	-	XM_059118160.1	LOC101901198	0	0	0	0.109671	0
Chr2	177491940	+	XM_059118159.1	LOC101901025	0	0	0	0.0224084	0
Chr2	177500071	-	XM_011294829.3	LOC101900853	9.51e-06	0	0	0.0725804	0
Chr2	1.77509e+08	-	XM_005184955.4	LOC101898438	0	0	0	0.111018	0
Chr2	1.77512e+08	+	XM_005184968.4	LOC101900676	0	0	0	0.132336	0
Chr2	177520782	-	XM_005184954.4	LOC101898266	0	0	0	0.144985	0
Chr2	177529876	+	XM_020037256.2	LOC109612846	0	0	0	0.131814	0
Chr2	1.77533e+08	-	XM_005184949.4	LOC101897638	0	0	0	0.151746	0
Chr2	177548141	-	XM_005184948.4	LOC101897469	0	0	0	0.0371392	0
Chr2	177555337	+	XM_011294821.3	LOC101900500	0	0	0	0.0722722	0
Chr2	177576404	-	XM_005184946.4	LOC101897112	0	0	0	0.0583288	0
Chr2	1.7759e+08	+	XM_059118147.1	LOC101896936	0	0	0	0.161838	0
Chr2	1.77611e+08	-	XM_059118148.1	LOC101897661	0	0	0	0.112112	0
Chr2	1.77641e+08	-	XM_005191720.4	LOC101897490	0	0	0	0.0240862	0
Chr2	1.77676e+08	+	XM_005178095.4	LOC101894313	0.00855557	0	0	0.0809097	0
Chr2	1.77739e+08	+	XM_059118144.1	LOC101894639	0.00181133	0	0.0212092	0.0290509	0
Chr2	1.77783e+08	-	XM_005178096.4	LOC101894477	0	0	0	0.0466181	0
Chr2	1.77797e+08	+	XM_005178099.4	LOC101894903	0	0	0	0.0511317	0
Chr2	177798954	-	XM_005178100.4	LOC101895065	0	0	0	0.0402522	0
Chr2	1.77802e+08	+	XM_005178101.4	LOC101895239	0	0	0	0.0843366	0
Chr2	1.78005e+08	-	XM_005178102.4	LOC101895413	0	0	0.0144789	0.0560669	0
Chr2	1.78183e+08	-	XM_059132303.1	LOC109613154	0	0.00766843	0.0311366	0.0338302	0
Chr2	1.78206e+08	-	XM_005178104.4	LOC101895705	0	0	0.122257	0.138043	0
Chr2	1.7821e+08	+	XM_011292005.3	LOC101896109	0	0	0.0695267	0.000155408	0
Chr2	1.78328e+08	-	XM_005190645.4	LOC101893224	0	0	0	0.0579745	0
Chr2	178786007	-	XM_005190644.4	LOC101893045	0	0	0	0.00840245	0
Chr2	1.78823e+08	-	XM_020039319.2	LOC109614061	0	0	0.180423	0.109176	0
Chr2	1.78923e+08	+	XM_005190643.4	LOC101892875	0	0	0.0556364	0.0718308	0
Chr2	179015738	-	XM_005190640.4	LOC101892464	0	0	0.0570463	0.0910078	0
Chr2	179018670	+	XM_059118133.1	LOC131800629	0	0	0	0	0
Chr2	1.79114e+08	+	XM_059132302.1	LOC101893270	0	0	0	0.208809	0
Chr2	179124489	-	XM_011296127.3	LOC101893440	0	0	0	0.107064	0
Chr2	179132309	-	XM_005188138.3	LOC101898797	0	0	0	0.154865	0
Chr2	179136975	-	XM_011296129.3	LOC105262120	0	0	0	0.266979	0
Chr2	1.79143e+08	+	XM_005188139.4	LOC101898969	0	0	0	0.2618	0
Chr2	179148736	-	XM_011296132.3	LOC101893605	0	0	0	0.14686	0
Chr2	1.79164e+08	-	XM_059132300.1	LOC101893942	0	0	0	0.235068	0
Chr2	1.79167e+08	-	XM_005188140.4	LOC101899143	0	0	0	0.188155	0
Chr2	179674708	+	XM_020038449.2	LOC109613521	0	0	0	0.179711	0
Chr2	1.79827e+08	+	XM_005188141.4	LOC101899317	0	0	0	0.0551225	0
Chr2	1.79855e+08	+	XM_020038424.2	LOC101899493	0	0	0	0.14749	0
Chr2	179860362	-	XM_005188143.4	LOC101899821	0	0	0	0.122671	0
Chr2	1.79864e+08	-	XM_005188144.4	LOC101899990	0	0	0	0.0739563	0
Chr2	1.79865e+08	+	XM_005188146.4	LOC101900339	0	0	0	0.0608495	0
Chr2	179866097	+	XM_005188145.4	LOC101900165	0	0	0	0.0708869	0
Chr2	1.79867e+08	-	XM_005188147.4	LOC101900510	0	0	0	0.0812254	0
Chr2	1.79908e+08	+	XM_020038436.2	LOC101894448	0	0	0	0.0535265	0
Chr2	179918704	-	XM_005188201.4	LOC101894611	3.81e-06	0	0	0.0981254	0
Chr2	179926961	+	XM_005188148.4	LOC101900688	0	0	0	0.0749515	0
Chr2	179929478	-	XM_005188149.4	LOC101900867	0	0	0	0.0684262	0
Chr2	179930920	+	XM_005188202.4	LOC101894769	0	0	0	0.0865852	0
Chr2	179932213	-	XM_005188150.4	LOC101901041	0	0	0	0.0963717	0
Chr2	1.79967e+08	+	XM_005188151.4	LOC101901211	0	0.0322786	0	0.0270272	0
Chr2	180003253	-	XM_005188203.4	LOC101894933	0	0.0948291	0	0.0977443	0
Chr2	1.8001e+08	+	XM_005188154.4	LOC101901597	0	0.089741	0	0.125248	0
Chr2	1.80012e+08	-	XM_005188155.4	LOC101901766	0	0.114824	0	0.0581315	0
Chr2	1.80016e+08	-	XM_005188156.4	LOC101887302	0	0.087412	0	0.0867716	0
Chr2	1.80019e+08	+	XM_005188157.4	LOC101887469	0	0.0444255	0	0.0816068	0
Chr2	180022245	+	XM_005188158.3	LOC101887646	0	0.0287831	0	0.0480416	0
Chr2	180027754	+	XM_005188204.4	LOC101895096	0	0.0827835	0	0.0689903	0
Chr2	1.8004e+08	+	XM_020038443.2	LOC101895269	0	0.0700599	0	0.0436056	0
Chr2	1.80244e+08	-	XM_059118124.1	LOC131800626	0	N/A	0	N/A	0
Chr2	180367970	-	XM_059132299.1	LOC131807216	0	0	0	N/A	0
Chr2	180395925	-	XM_005188159.4	LOC101887812	0	N/A	0	0	0
Chr2	1.80405e+08	+	XM_020038435.2	LOC109613519	0	N/A	0	N/A	0
Chr2	180412512	-	XM_020038425.2	LOC101887975	0	N/A	0	N/A	0
Chr2	180419188	-	XM_059132298.1	LOC131807215	0	0	0	N/A	0
Chr2	180423873	-	XM_005188161.4	LOC101888147	0	0	0	N/A	0
Chr2	180433301	-	XM_059118123.1	LOC131800625	0	N/A	0	N/A	N/A
Chr2	180439887	-	XM_005188163.4	LOC101888494	0	0	0	N/A	0
Chr2	180448906	-	XM_005188162.4	LOC101888320	0	0	0	0.00663123	N/A
Chr2	180456203	-	XM_059118122.1	LOC131800624	0	N/A	0	N/A	N/A
Chr2	180463338	-	XM_059118121.1	LOC131800623	0	N/A	0	N/A	N/A
Chr2	180475803	-	XM_011296142.3	LOC101889020	0	0	0	N/A	N/A
Chr2	180490539	-	XM_059132278.1	LOC131807205	0	0	0	N/A	0
Chr2	180505112	-	XM_005188167.4	LOC101889198	0	N/A	0	N/A	0
Chr2	1.80534e+08	-	XM_005188168.4	LOC101889374	0	0	0	N/A	N/A
Chr2	1.80566e+08	-	XM_020038437.2	LOC101896301	0	0	0	0.0996182	0.120479
Chr2	1.8057e+08	-	XM_059120287.1	LOC131801527	0	N/A	0	N/A	N/A
Chr2	180601363	-	XM_005188171.4	LOC101889828	0	0	0	0.0243566	0
Chr2	1.80615e+08	-	XM_005188175.4	LOC101890336	0	0	0	0.039672	0
Chr2	1.80619e+08	+	XM_005188176.4	LOC101890505	0	0	0	0	0
Chr2	1.80623e+08	-	XM_005188177.4	LOC101890676	0	0	0	0.0310617	0
Chr2	180624440	+	XM_005188178.4	LOC101890849	0	0	0	0.064009	0
Chr2	180629242	+	XM_011296146.3	LOC101891021	0	0	0	0.144619	0
Chr2	1.80659e+08	-	XM_011296149.3	LOC101891306	0	0	0	0.0644633	0
Chr2	1.80681e+08	+	XM_059118113.1	LOC131800621	0	0.00173982	0	0.0157463	0
Chr2	180745829	-	XM_005188182.4	LOC101891605	0	0	0	0.0671635	0.00125953
Chr2	1.80814e+08	+	XM_005188184.4	LOC101891885	0	0	0	0.00124677	0
Chr2	180817229	-	XM_005188213.4	LOC101896655	0	0	0	0.108416	0
Chr2	180824035	-	XM_059118106.1	LOC101896835	0	0	0	0.110979	0
Chr2	180852415	-	XM_011296157.3	LOC101892182	0	0	0.00379858	0.0498717	0
Chr2	180886568	-	XM_005188188.4	LOC101892459	0	0	0.0557064	0.0397041	0
Chr2	180892395	+	XM_005188189.4	LOC101892634	0	0	0.0284183	0.025934	0
Chr2	1.80898e+08	-	XM_005188215.4	LOC101897006	0	0	0.229078	0.270857	0
Chr2	180902547	-	XM_005188190.4	LOC101892812	0	0	0.0445149	0.0498248	0
Chr2	181041111	+	XM_059118104.1	LOC101894095	0.107207	0	0	0.0507014	0.107207
Chr2	1.81197e+08	-	XM_005181596.4	LOC101893418	0.0355289	0	0	0	0.0355289
Chr2	181552165	+	XM_020035106.2	LOC109611821	0	0.116418	0	0.0667114	0
Chr2	1.8156e+08	+	XM_020035105.2	LOC101898532	0	0.107252	0	0.0714606	0
Chr2	181639168	+	XM_005178641.4	LOC101897674	0	0	0	0.00427823	0
Chr2	1.8181e+08	-	XM_005178640.4	LOC101897501	0	0.102402	0	0.115693	0
Chr2	1.81838e+08	-	XM_005178639.4	LOC101897334	0	0	0	0.152162	0
Chr2	181882948	-	XM_011292256.3	LOC101897154	0	0.115135	0	0.0760317	0
Chr2	181916733	-	NM_001308976.1	MdaE7	0	0	0	0.107148	0
Chr2	1.81934e+08	-	XM_005178644.4	LOC101898354	0	0	0	0.128281	0
Chr2	181946006	-	XM_059132297.1	LOC109611823	0	0.0572147	0	0.0505905	0
Chr2	181959680	-	XM_059118098.1	LOC101898009	0	0	0	0.0951092	0
Chr2	1.81964e+08	-	XM_005178634.4	LOC101896445	0	0	0	0.0213019	0
Chr2	181983013	+	XM_059118095.1	LOC109614273	0	N/A	0	N/A	0
Chr2	1.81999e+08	-	XM_005175104.4	LOC101898526	0	0.0862389	0	0.0681108	0
Chr2	182007219	-	XM_059118093.1	LOC101898698	0	0.174569	0	0.16555	0
Chr2	1.8202e+08	-	XM_005175103.4	LOC101898347	0	0.0833683	0	0.109112	0
Chr2	182068867	+	XM_011296962.3	LOC101895121	0	0.198625	0	0.187842	0
Chr2	1.82072e+08	+	XM_059118088.1	LOC131800616	0	0.173288	0	0.571131	0
Chr2	1.82173e+08	-	XM_011296964.3	LOC101895293	0	0.0451982	0	0.043924	0
Chr2	1.82642e+08	+	XM_005176155.3	LOC101895642	0	0	0	0.153745	0
Chr2	1.82688e+08	+	XM_005176147.4	LOC101894014	0	0	0	0.0332724	0
Chr2	182725414	+	XM_011296977.3	LOC101895815	0	0	0	0.00799541	0
Chr2	182737943	-	XM_005176148.4	LOC101894190	0	0	0	0	0
Chr2	1.82745e+08	-	XM_005176157.4	LOC101895990	0	0	0	0	0
Chr2	1.82757e+08	+	XM_011296991.3	LOC101894365	0	0	0.00508481	0.00236411	0
Chr2	182758174	+	XM_005176158.4	LOC101896149	0	0	0	0	0
Chr2	182765793	+	XM_005176159.4	LOC101894524	0	0	N/A	0	0
Chr2	182771334	+	XM_005176150.4	LOC101894684	0	0	0.00886357	0.00635639	0
Chr2	182776740	+	XM_005176160.4	LOC101896498	0	0	0	0	0
Chr2	1.82781e+08	+	XM_020039403.2	LOC101896678	0	0	0.0179393	0.059061	0
Chr2	182791734	-	XM_005176162.4	LOC101896858	0	0	0.0696809	0.0468171	0
Chr2	1.82797e+08	-	XM_005176163.3	LOC101897030	0	0	0.0720876	0.0568742	0
Chr2	1.82808e+08	+	XM_005176164.4	LOC101897206	0	0	0.106725	0.0358273	0
Chr2	1.82818e+08	-	XM_059118086.1	LOC101894962	0	0	0.0269929	0.0301025	0
Chr2	182829701	+	XM_005184762.4	LOC101892679	0	0	0.025174	0.0648789	0
Chr2	1.82899e+08	+	XM_020037194.2	LOC101892971	0	0	0.0550892	0.0268792	0
Chr2	1.83005e+08	-	XM_059118069.1	LOC101893371	0.00221496	0	0.0114618	0.0133484	0
Chr2	1.8308e+08	+	XM_059118068.1	LOC101890572	0	0	0	N/A	0
Chr2	1.83109e+08	-	XM_005175530.4	LOC101890742	0	0	0	0.124032	0
Chr2	1.83112e+08	+	XM_005175531.4	LOC101890916	0	0	0	0.0657486	0
Chr2	1.83169e+08	+	XM_059118065.1	LOC101901263	0	0	0	0.0410212	0.0125539
Chr2	183194928	-	XM_005185471.4	LOC101900739	0	N/A	0	0.0858296	0
Chr2	183199183	+	XM_020037454.2	LOC101901095	0	N/A	0	0.102279	0
Chr2	1.83258e+08	-	XM_059118063.1	LOC101900915	0.0552609	0.00265318	0	0.0893726	0
Chr2	1.83466e+08	+	XM_059118062.1	LOC101887956	0	0	0	0.024356	0
Chr2	1.83519e+08	-	XM_005181040.4	LOC101901627	0	0	0	0.00240458	0
Chr2	1.83526e+08	-	XM_005181039.4	LOC101901463	0	0	0	0.00505171	0
Chr2	183532022	+	XM_059118061.1	LOC101901014	0	0.016254	0	2.62e-05	0
Chr2	1.83536e+08	-	XM_005181037.4	LOC101901188	0	0	0	0.00725543	0
Chr2	1.83541e+08	+	XM_005181035.4	LOC101900840	0	0	0	0.0126174	0
Chr2	1.83542e+08	-	XM_005181034.4	LOC101900660	0	0	0	0.0267195	0
Chr2	1.83544e+08	-	XM_005181032.3	LOC101900368	0	0	0	0.0261791	0
Chr2	1.83572e+08	+	XM_005181018.4	LOC101898358	0	0	0	0.00111033	0
Chr2	1.83595e+08	+	XM_005181011.4	LOC101897741	0	0.00740688	0	0.00405784	0
Chr2	1.83602e+08	+	XM_005181013.4	LOC101898012	0	0	0	0.0128482	0
Chr2	1.83606e+08	-	XM_020035886.2	LOC101887622	0	0.00706995	0	0.00788031	0
Chr2	1.8361e+08	-	XM_005181014.4	LOC101898185	0	0.0272113	0	0.014232	0
Chr2	1.83614e+08	+	XM_005181010.4	LOC101897566	0	0	0	0.0289242	0
Chr2	183616907	-	XM_005181009.4	LOC101897400	0	0	0	0.0188423	0
Chr2	1.8362e+08	+	XM_005181007.4	LOC101896924	0	0.0199513	0	0.012559	0
Chr2	1.83622e+08	-	XM_005181008.4	LOC101897098	0	0.00311496	0	0.0188481	0
Chr2	183634078	+	XM_011293188.3	LOC101896752	0	0	0	0.0108619	0
Chr2	183704581	+	XM_005181043.4	LOC101887445	0	0.0921397	0.053082	0.0779146	0
Chr2	183712626	-	NM_001308986.1	CCT-eta	0.0304568	0.0312009	0.0400746	0.0373802	0
Chr2	183744050	-	XM_020035892.2	LOC105261666	0.122164	0	0.120939	0.0512268	0
Chr2	1.8378e+08	+	XM_059118045.1	LOC101901274	0.0524032	0.0684057	0.0232273	0.028762	0
Chr2	1.83865e+08	-	XM_059118039.1	LOC101901105	0.0892903	0.0954618	N/A	0.106658	N/A
Chr2	1.83898e+08	+	XM_011293630.3	LOC105261731	0.0823013	0.041025	0	0.0291622	0
Chr2	1.83921e+08	-	XM_005186155.4	LOC101891416	0	0.0406205	0	0.00571317	0
Chr2	183929063	-	XM_005186161.4	LOC101892628	0	0	0	0.00514891	0
Chr2	1.83931e+08	-	XM_005186154.4	LOC101891241	0	0	0	0	0
Chr2	183948299	+	XM_005186153.4	LOC101891066	0	0.027838	0	0.0064905	0
Chr2	1.83959e+08	-	XM_005186160.4	LOC101892284	0.00146261	0.0362583	0	0.00775154	0
Chr2	183969722	+	XM_005186159.4	LOC101892115	0.00553167	2.94e-05	0	0.006862	0
Chr2	183972222	-	XM_005186151.4	LOC101890776	0	0.00408623	0	0	0
Chr2	183974752	+	XM_005186148.4	LOC101890329	0	0.00729443	0	0.00511795	0
Chr2	183976753	-	XM_005186149.4	LOC101890500	0.00118715	0.0347768	0	0.00162046	0
Chr2	183979867	-	XM_005186147.4	LOC101890156	0	0.018305	0	2.49e-05	0
Chr2	183981322	+	XM_020037712.2	LOC101889993	0	0	0	0	0
Chr2	183995529	-	XM_005186143.4	LOC101889593	0	0.00385777	0	0	0
Chr2	1.83999e+08	-	XM_005186158.4	LOC101891940	0	3.14e-05	0	0	0
Chr2	184001370	+	XM_005186141.4	LOC101889251	0	0	0	0	0
Chr2	184029634	+	XM_011295341.3	LOC101891768	0	0.0253211	0.0203284	0.016398	0
Chr2	1.84057e+08	+	XM_005186140.4	LOC101889077	0	2.88e-05	2.88e-05	0	0
Chr2	1.8406e+08	-	XM_005186139.4	LOC101888896	1.3e-05	0.0161753	0.0167512	0.00292398	0
Chr2	1.84065e+08	+	XM_011295338.3	LOC101891597	0	0.00661167	0.00730456	5.414e-05	0
Chr2	1.84069e+08	+	XM_005186138.4	LOC101888715	0	0.0365513	0.0365513	0.0104547	0
Chr2	1.84071e+08	+	XM_005186137.4	LOC101888537	0	0.0121578	0.0121578	0	0
Chr2	1.84079e+08	-	XM_005186135.4	LOC101888262	0	0.0195807	0.0195807	0.0184519	0
Chr2	1.84163e+08	+	XM_005186754.4	LOC101895090	0	0	0.0341287	0.00983455	0
Chr2	1.84163e+08	-	XM_011295563.3	LOC105262031	0	0	0.016449	0.000155541	0
Chr2	1.84171e+08	+	XM_005186753.3	LOC101894929	0	0	0.0224333	0.0248195	0
Chr2	184178404	-	XM_005186749.4	LOC101894442	0	0	0.0267252	0.0111483	0
Chr2	1.84184e+08	+	XM_005186748.4	LOC101894277	0	0.0203336	0.00874892	0.0346742	0
Chr2	184188012	-	XM_005186747.4	LOC101894109	0	0.00280313	0.00772699	0.0125032	0
Chr2	1.84202e+08	-	XM_011295560.3	LOC101895385	0	0	0.033752	0.032354	0
Chr2	1.84231e+08	-	XM_011295558.3	LOC101893935	0.00173043	0.0128202	0.00886521	0.0169699	0
Chr2	184262655	+	XM_005190408.4	LOC101896255	0	0.0059094	0.0118028	0.00960444	0
Chr2	1.84266e+08	-	XM_005186447.4	LOC101898673	0	0.0164228	0.0111216	0	0
Chr2	184269025	+	XM_005186448.3	LOC101898838	0	0.00895744	4.2e-05	0.00575707	0
Chr2	184282789	-	XM_011295442.3	LOC101900798	0	0	0.0160372	0.0175642	0
Chr2	1.84332e+08	+	XM_005186449.4	LOC101899019	4.52e-05	9.0703e-05	4.53e-05	0	0
Chr2	184336363	-	XM_059132296.1	LOC101899191	0.00492519	0.00922127	0.00683544	0.00351349	0
Chr2	1.84353e+08	+	XM_005186451.4	LOC101899371	0.00875697	0.0129014	0.00970983	0.00477491	0
Chr2	1.84365e+08	-	XM_005186462.4	LOC101900973	0.0125098	0.0121209	0.0166733	0.0124624	0
Chr2	1.84392e+08	-	XM_005186459.4	LOC101900437	0.0106261	0.00303865	0.00646477	0.00928913	0
Chr2	1.84401e+08	-	XM_059118011.1	LOC101900158	0.00740029	0.0122185	0.00725977	0.00519646	0
Chr2	184403266	+	XM_005186456.4	LOC101899983	0.0113914	0.00699345	0.00297686	0.00629957	0
Chr2	1.84435e+08	-	XM_059118009.1	LOC101889424	0.00510742	0.00484632	0.0110859	0.00510933	0
Chr2	1.84445e+08	-	XM_005185748.4	LOC101889133	0.0120921	0.00364994	0.00784676	0	0
Chr2	1.8445e+08	+	XM_005185746.4	LOC101888835	0.0112345	0.00285695	0.0105507	2.35e-05	0
Chr2	184454077	-	XM_005185745.3	LOC101888659	0.0275238	0.0234198	0.0297058	0.00371184	0
Chr2	184458052	-	XM_005185744.4	LOC101888488	0.017083	0.0140644	0.00755125	0.00807977	0
Chr2	184460913	-	XM_005185742.4	LOC101888140	6.21e-05	6.2138e-05	0	0	0
Chr2	184466995	-	XM_005185743.4	LOC101888314	0.00451781	0.00655291	0.00402701	0.00147771	0
Chr2	184468898	+	XM_005185741.4	LOC101887969	7.95e-05	0	0.0173785	0.0110812	0
Chr2	184469353	+	XM_011295156.3	LOC105261963	0.00888905	0.00888905	0	0.0152398	0
Chr2	1.8447e+08	-	XM_005185740.4	LOC101887806	0.011771	0.00843327	0	4.22e-05	0
Chr2	1.84471e+08	+	XM_005185738.4	LOC101887464	0.00794283	6.69e-05	0.011308	0.0075682	0
Chr2	1.84473e+08	-	XM_011295158.3	LOC101889762	0.0194014	0.0136714	0.0196467	0.0107096	0
Chr2	1.8448e+08	+	XM_005185739.4	LOC101887641	0.0090711	0.0113816	0.0196329	0.019774	0
Chr2	1.84504e+08	-	XM_005185737.4	LOC101887296	0.0049203	0.0145156	0.0121019	0.012194	0
Chr2	184513612	-	NM_001286883.1	Mda2	0.0330893	0.00221141	0.0159687	0.0377122	0
Chr2	184580496	+	XM_020037568.2	LOC101901478	0	0.00661039	0.0115103	0.00233694	0
Chr2	184618521	-	XM_011296063.3	LOC101901039	0	0.0255081	0.0300837	0.00571647	0
Chr2	1.84626e+08	+	XM_005187975.4	LOC101901209	0	0.0132571	7.8009e-05	0.0138086	0
Chr2	1.84632e+08	-	XM_020038351.2	LOC101901373	1.93e-05	0.0156523	0.0109919	0.0164426	0
Chr2	184640841	+	XM_005187977.3	LOC101901537	0	0.00325505	0.00625882	0.00550429	0
Chr2	1.8465e+08	+	XM_005187978.4	LOC101901708	0	0.0116728	0.0108875	0.00837416	0
Chr2	1.84654e+08	-	XM_005187979.4	LOC101887243	0	0.0348804	0.0348804	0.0401601	0
Chr2	184656747	+	XM_005187980.4	LOC101887415	0	0.0210535	0.024462	0.0272257	0
Chr2	184660332	-	XM_005187982.4	LOC101887755	0	0.0146707	0.0116245	0.0164346	0
Chr2	184664090	+	XM_059132275.1	LOC109613498	0	0.0148524	0	0.00996719	0
Chr2	184667310	+	XM_005187984.4	LOC101888090	0	0.0140788	0.0359606	0.00946507	0
Chr2	1.84669e+08	+	XM_005187958.4	LOC101898845	0	0.00562264	0.021381	0.00558171	0
Chr2	184673849	+	XM_005187959.4	LOC101899026	0	0.00577957	0.0243219	0.00456605	0
Chr2	184683689	-	XM_005187960.4	LOC101899197	0	0	0	0.00161723	0
Chr2	184692128	-	XM_005187964.4	LOC101899706	0	0.00856124	0.0173359	0.0114533	0
Chr2	1.847e+08	+	XM_011296055.3	LOC101888267	0.00394691	0.00313309	0.00620091	0.00125577	0
Chr2	1.84723e+08	-	XM_005187965.4	LOC101899879	0.00545842	0.00426742	0.00323726	0.00905387	0
Chr2	1.84751e+08	+	XM_059132340.1	LOC101889833	0.00562425	0.00546957	0.00500257	0.00319707	0
Chr2	1.84758e+08	-	XM_005189589.4	LOC101890004	0.0185666	0.022307	0.0185597	0.0205255	0
Chr2	184770953	-	XM_059132274.1	LOC131807203	0	0	0.00321774	0.00583269	N/A
Chr2	1.84777e+08	-	XM_059132295.1	LOC131807213	0	0	0.349272	0.0259617	N/A
Chr2	1.84828e+08	-	XM_005187886.4	LOC101900805	0.037334	0.0392382	N/A	0.0203717	0
Chr2	1.84882e+08	-	XM_005187887.4	LOC101900980	0.0149861	0.0102217	0	0.0246065	0
Chr2	1.84889e+08	-	XM_005187888.4	LOC101901154	0.0199443	0.0257404	0	0.00762857	0
Chr2	1.84897e+08	-	XM_020038322.2	LOC101901324	0.0247491	0.0134254	0	0.0195953	0
Chr2	185029159	+	XM_011293817.3	LOC101896819	0	0.00532541	0	0.0155725	0
Chr2	1.85043e+08	+	XM_005182546.4	LOC101894379	0	0.0271073	0	0.0391018	0
Chr2	1.85046e+08	+	XM_005182561.4	LOC101896991	0	0	0	0.0156267	0
Chr2	185055051	+	XM_059132334.1	LOC101894542	0.00354137	0.0150984	0	0.00960893	0
Chr2	185077110	+	XM_059132331.1	LOC131807228	0	0	0	0	0
Chr2	185089905	+	XM_005182562.4	LOC101897167	0	5.57e-05	0	0.01838	0
Chr2	1.85117e+08	+	XM_020036432.2	LOC101897343	0.00958574	0.00378791	0	0.0107345	0
Chr2	1.85136e+08	-	XM_005182548.4	LOC101894704	0	0.00758585	0	0.000969435	0
Chr2	185140975	+	XM_005182549.4	LOC101894864	0	0	0	0.00310469	0
Chr2	185146538	-	XM_011293819.3	LOC101895031	0	0.0131283	0	0.00296679	0
Chr2	1.85155e+08	+	XM_005182565.3	LOC101897681	0	0	0	5.02e-05	0
Chr2	185192016	-	XM_059132325.1	LOC101897852	0.00393749	0.0134449	0	0.00432646	0
Chr2	1.85228e+08	-	XM_005182550.4	LOC101895201	0.00902591	0.00982553	0	0.00779846	0
Chr2	1.85242e+08	+	XM_005182551.4	LOC101895373	0.00778436	0.0049683	0	0.014381	0
Chr2	1.85248e+08	+	XM_005182552.4	LOC101895548	0.0105018	0.00389059	0	0.0054421	0
Chr2	185252279	+	XM_005182553.4	LOC101895725	0.00319542	N/A	0	0.00841856	0
Chr2	185257369	+	XM_005182554.4	LOC101895899	0.00638543	0.0121598	0	0.00638543	0
Chr2	185268302	+	XM_005182556.4	LOC101896171	0.0141522	0	0	0.0101275	0
Chr2	185297899	-	XM_005191746.4	LOC101887606	2.47e-05	N/A	0	N/A	0
Chr2	1.85315e+08	+	XM_059132319.1	LOC101887871	0	N/A	0	0.0388776	0
Chr2	1.85388e+08	+	XM_059132318.1	LOC101898054	0.0101795	0.00610863	0	0.0159812	0
Chr2	185436415	+	XM_059129508.1	LOC131805835	0	N/A	0	N/A	0
Chr2	185438699	+	XM_059129513.1	LOC131805837	0	N/A	0	N/A	0
Chr2	185486338	+	XM_011296548.3	LOC101892578	0	N/A	0	N/A	0
Chr2	1.85498e+08	-	XM_005189129.4	LOC101892748	0	N/A	0	N/A	0
Chr2	185504838	+	XM_059129512.1	LOC131800404	0	N/A	0	0	0
Chr2	185520864	-	XM_059129509.1	LOC101893498	0	N/A	0	N/A	0
Chr2	1.85537e+08	+	XM_005175907.4	LOC101898174	0	0.0199085	0	2.35e-05	0
Chr2	185556160	-	XM_059129502.1	LOC101898462	0	0.0175458	0	0.00161439	0
Chr2	1.85571e+08	-	XM_005175912.4	LOC101898867	0	0.106688	0	0.00577659	0
Chr2	1.85575e+08	+	XM_005175913.4	LOC101899047	0.0147138	N/A	0	0.0234646	0
Chr2	185577466	-	XM_059129503.1	LOC131805834	0	0.0370493	0	0.00821678	0
Chr3	11997	+	XM_005189564.4	LOC101900752	0.0282463	N/A	0.00353485	0	0
Chr3	32233	+	XM_020038970.2	LOC101901047	0.0225638	N/A	0	0	0
Chr3	34788	-	XM_005189566.4	LOC101901216	0.00275895	N/A	0.0119698	0	N/A
Chr3	49590	+	XM_059122262.1	LOC101901652	0	N/A	N/A	0	N/A
Chr3	82250	-	XM_059122264.1	LOC131802288	0	N/A	N/A	N/A	N/A
Chr3	167432	-	XM_005177224.4	LOC101893678	0.0363664	0	0.0165832	0	0
Chr3	170917	+	XM_005177225.4	LOC101893843	0	0	0.0106697	0	0
Chr3	175978	+	XM_011298134.3	LOC101896154	0.0402834	0	0.0344447	0.00257443	0
Chr3	203101	-	XM_005177340.4	LOC101896325	0.013972	0	0.0196539	0	0
Chr3	213872	-	XM_005177341.3	LOC101896502	0.0105313	0	0.0096974	0	0
Chr3	232108	+	XM_011298135.3	LOC101894192	0.014127	0	0.00733374	0	0
Chr3	248981	+	XM_005177228.4	LOC101894367	0.039453	0	0.00907036	0	0
Chr3	252556	-	XM_005177229.4	LOC101894528	0.025671	0	0.00947071	0	0
Chr3	257607	+	XM_005177231.4	LOC101894798	0.0101099	0	0.00305842	0	0
Chr3	264178	+	XM_011298137.3	LOC101895064	0.0260769	0	0.00226624	0	0
Chr3	272905	+	XM_005177234.4	LOC101895238	0.303021	0	0.251261	0	0
Chr3	277350	+	XM_005177236.4	LOC101895524	0	0	0	0	0
Chr3	278922	-	XM_005177238.4	LOC101895819	0	0	0	0	0
Chr3	283581	+	XM_005177239.4	LOC101895994	0	0	0	0	0
Chr3	285141	-	XM_005177240.4	LOC101896153	0	0	0	0	0
Chr3	295054	+	XM_011298143.3	LOC101896324	0	0	0.00170824	0	0
Chr3	308493	-	XM_005177343.4	LOC101896862	0	0	0.0194446	0	0
Chr3	339292	-	XM_005177244.4	LOC101896737	0	0	0.0187639	0	0
Chr3	345400	+	XM_005177248.4	LOC101897330	0	0	N/A	0	N/A
Chr3	345514	-	XM_005177249.4	LOC101897496	0	0	N/A	0	N/A
Chr3	347404	+	XM_059123860.1	LOC131802998	0	0	0	0	0
Chr3	351606	-	XM_005177344.4	LOC101897033	0	N/A	N/A	N/A	N/A
Chr3	356170	-	XM_059122280.1	LOC131802293	0	0	N/A	0	N/A
Chr3	359094	-	XM_005177251.4	LOC101897841	0	0	N/A	0	0
Chr3	361854	+	XM_059122279.1	LOC131802292	0	0	N/A	0	N/A
Chr3	365255	+	XM_005177252.4	LOC101898004	0	0	N/A	N/A	N/A
Chr3	369387	+	XM_005177253.4	LOC101898177	0	0	N/A	N/A	N/A
Chr3	387206	+	NM_001287535.1	Sxl	0	0	0	0	0
Chr3	411406	-	XM_059122276.1	LOC131802290	0	N/A	N/A	0	N/A
Chr3	434174	+	XM_005177260.4	LOC101899217	0	0	2.63e-05	0	0
Chr3	446124	-	XM_011298157.3	LOC101899397	0	0	0.0161868	0	0
Chr3	452202	-	XM_059122288.1	LOC131802294	0	N/A	0	0	0.00741937
Chr3	452772	+	XM_005177262.3	LOC101899569	0	0	0.0295013	0	0
Chr3	456381	-	XM_005177346.4	LOC101897389	0	0	0.0315026	0	0
Chr3	457862	-	XM_005177263.4	LOC101899730	0	0	0.0124378	0	0
Chr3	460946	+	XM_005177264.4	LOC101899902	0	0	0	0	0
Chr3	464752	+	XM_005177265.4	LOC101900069	0	0	0.0118424	0	0
Chr3	467050	+	XM_005177266.4	LOC101900245	0	0	0	0	0
Chr3	470049	-	XM_005177267.4	LOC101900467	0	0	0.0128119	0	0
Chr3	474056	+	XM_005177270.4	LOC101900887	0	0	0.0109379	0	0
Chr3	477072	-	XM_005177272.4	LOC101901174	0	0	0.0112112	0	0
Chr3	478955	+	XM_005177273.4	LOC101901345	0	0	0	0	0
Chr3	483328	+	XM_005177347.4	LOC101897555	0	0	0.0163612	0	0
Chr3	535034	+	XM_059122292.1	LOC131802295	0	N/A	0.135826	N/A	0
Chr3	539304	+	XM_059122293.1	LOC101897729	0	N/A	N/A	N/A	N/A
Chr3	551534	+	XM_005177274.4	LOC101901510	0	0	0.00695527	0	0
Chr3	554659	+	XM_005177276.4	LOC101901785	2.13e-05	0	0.061255	0	0
Chr3	557798	+	XM_005177277.4	LOC101887323	0	0	0.0393085	0	0
Chr3	561561	-	XM_005177278.4	LOC101887489	0	0	0.028307	0	0
Chr3	593522	-	XM_005177280.4	LOC101887774	0	0	0	0	N/A
Chr3	683067	+	XM_059122300.1	LOC131802297	0	N/A	N/A	N/A	N/A
Chr3	690688	+	XM_005177285.4	LOC101888460	0	N/A	N/A	N/A	N/A
Chr3	698904	-	XM_059122316.1	LOC131802302	0	0	N/A	0	N/A
Chr3	714522	-	XM_059122373.1	LOC131802313	0	N/A	N/A	N/A	N/A
Chr3	721278	+	XM_059122551.1	LOC131802364	0	0	0.0281474	0	0
Chr3	734875	+	XM_005177288.4	LOC101888926	0	0	0.00254208	0	0
Chr3	744758	+	XM_005177290.4	LOC101889222	0	0	0.0287524	0	0
Chr3	768846	+	XM_005177297.4	LOC101889398	0.0277683	0	0.0301211	0	N/A
Chr3	791761	-	XM_005177298.4	LOC101890235	0.045585	0	0.0469615	0	0
Chr3	794048	+	XM_059122307.1	LOC101898241	0.0767635	0	0.0801624	0	0
Chr3	796618	+	XM_005177299.4	LOC101890409	0.0659011	0	0.110925	0	0
Chr3	811988	-	XM_020040159.2	LOC101898413	0.104751	0	0.0377015	0	0
Chr3	819088	-	XM_005177300.4	LOC101890579	0.0400223	0	0.0379464	0	0
Chr3	825958	-	XM_011298172.3	LOC101898587	0.0801938	0	0.0760978	0	0
Chr3	829674	-	XM_059122253.1	LOC101898761	0.0881067	0	0.0975199	0	0
Chr3	832968	-	XM_005177301.4	LOC101890751	0.116648	0	0.081287	0	0
Chr3	876666	-	XM_005177304.4	LOC101890926	0.100447	0	0.11051	0	0
Chr3	918548	-	XM_005177307.4	LOC101891569	0	0	0.112791	0	0
Chr3	921208	+	XM_005177308.4	LOC101891741	0	0	0.0660118	0	0
Chr3	925852	-	XM_005177309.4	LOC101891911	0	0	0.0562379	0	0
Chr3	933248	+	XM_005177354.4	LOC101898931	0	0	0.0282127	0	0
Chr3	1107588	+	XM_011298181.3	LOC105262577	0	0	0	0	0
Chr3	1113208	-	XM_005177356.3	LOC101899278	0	0	0	0	0
Chr3	1.14557e+06	-	XM_011298194.3	LOC105262581	0	0	0	0	0
Chr3	1292366	+	XM_005177310.4	LOC101892087	0	0.0531792	0	0	0
Chr3	1.37326e+06	+	XM_005177315.4	LOC101892716	0	0.0817052	0	0	0
Chr3	1376255	+	XM_005177317.4	LOC101892999	0	0.0787294	0	0	0
Chr3	1379662	+	XM_005177318.4	LOC101893177	0	0.0446318	0	0	0
Chr3	1.38138e+06	+	XM_005177319.4	LOC101893338	0	0.0369134	0	0	0
Chr3	1.41765e+06	-	XM_011298186.3	LOC101893510	0	0.0261832	0.0126618	0	0
Chr3	1469264	+	XM_020040165.2	LOC101893906	0	0.0626285	0.000558801	0	0
Chr3	1476922	-	XM_005177323.4	LOC101894079	0	0.00933621	0	0	0
Chr3	1490881	+	XM_005177326.4	LOC101894249	0	0.038326	0.00122664	0	0
Chr3	1513337	-	XM_005177335.4	LOC101895525	0	0.0220293	0	0	0
Chr3	1528852	-	XM_005177337.4	LOC101895820	0	0.0419138	0	0	0
Chr3	1534439	+	XM_005177338.4	LOC101895995	0	0.0564986	0	0	0
Chr3	1700280	+	XM_059122327.1	LOC101887933	0	0	0.0484232	0	0
Chr3	1790323	+	XM_059122517.1	LOC101890396	0	0	0	0	0
Chr3	1.79442e+06	-	XM_005191363.3	LOC101890221	0	0	0	0	0
Chr3	1.80324e+06	+	XM_020039559.2	LOC101890064	0.073444	0	0	0	0
Chr3	1.81174e+06	-	XM_059122334.1	LOC101889560	0	0	0	N/A	0
Chr3	1821692	+	XM_011297528.3	LOC101889896	0	0	0	0	0
Chr3	1827395	-	XM_011297527.3	LOC101889726	0.000760069	0	0	0	0
Chr3	1831190	+	XM_005191358.4	LOC101889386	0.0794498	0	0.0664157	0	0
Chr3	1.83259e+06	-	XM_005191357.4	LOC101889211	0.118285	0	0.079586	0	0
Chr3	1854129	-	XM_059122511.1	LOC101900638	0.0652515	0	0.0566719	0	0
Chr3	1.88201e+06	-	XM_005189694.4	LOC101896601	0.0277039	0	0.0535253	0	0
Chr3	1.92359e+06	-	XM_059122338.1	LOC101887861	0.0658821	0	0.0639329	0.000601942	0
Chr3	1970045	-	XM_005188839.4	LOC101900747	0	0	0.0701234	0.116069	0
Chr3	1985620	+	XM_005188840.4	LOC101900923	0	0	0.0388702	0	0
Chr3	1989364	+	XM_005188841.4	LOC101901102	0	0	0.0898106	0.0788978	0
Chr3	1.99641e+06	+	XM_005188842.4	LOC101901271	0	0	0.0745776	0.06008	0
Chr3	2.00254e+06	-	XM_005188843.4	LOC101901434	0.073376	0	0.0803354	0.0898603	0
Chr3	2.01251e+06	-	XM_005188844.4	LOC101901600	0	0	0.0141504	0	0
Chr3	2020436	+	XM_005188850.4	LOC101887594	0	0	0.00741416	0.017999	0
Chr3	2.02492e+06	-	XM_005190991.4	LOC101897600	0.0659198	0	0.0467513	0.0681986	0
Chr3	2.02802e+06	+	XM_005190992.4	LOC101897778	0.0569157	0	0.0452039	0.0487562	0
Chr3	2.03072e+06	-	XM_005190993.4	LOC101897940	0.0353453	0	0.051935	0.0160124	0
Chr3	2.03273e+06	+	XM_011297370.3	LOC105262408	0.0531738	0	0.0676078	0.109031	0
Chr3	2.03946e+06	+	XM_005190994.4	LOC101898107	0.0369199	0	0.0388734	0.0530337	0
Chr3	2046720	-	XM_005190995.4	LOC101898285	0.153582	0	0.14939	0.152918	0
Chr3	2.20567e+06	+	XM_059122343.1	LOC101891159	0.0203294	0	0.0253962	0	0
Chr3	2411147	+	XM_005177729.4	LOC101889462	0	0.068201	0.0804615	0	0
Chr3	2.4192e+06	-	XM_005177730.4	LOC101889623	9.24e-06	0.110303	0.0876974	0	0
Chr3	2.42197e+06	+	XM_005177731.4	LOC101889793	0	0.00715707	0.029914	0	0
Chr3	2.42406e+06	-	XM_020034748.2	LOC101889965	0	0.0712279	0.0368382	0	0
Chr3	2.43427e+06	-	XM_005177733.4	LOC101890131	0	0.0161212	0.0356064	0	0
Chr3	2449304	+	XM_059122403.1	LOC105261458	0	0.0492232	0.0457682	0	0
Chr3	2.45107e+06	+	XM_020034749.2	LOC105261459	0	0.0685144	0.0162509	0	0
Chr3	2.45589e+06	-	XM_005177734.4	LOC101890299	0.00138001	0.100183	0.115562	0	0
Chr3	2.45929e+06	+	XM_005177735.4	LOC101890473	0	0.149831	0.132424	0	0
Chr3	2.49224e+06	-	XM_059122348.1	LOC101891331	0.012221	0.0513652	0.0377273	0	0
Chr3	2529156	-	XM_059122527.1	LOC101893189	0.0216491	0.0212536	0.0299016	0	0
Chr3	2629209	-	XM_005179927.4	LOC101892041	0.127295	0	0.14737	0.126708	0
Chr3	2633163	-	XM_005179934.4	LOC101893349	0.142226	0	0.0997072	0.121125	0
Chr3	2660475	-	XM_005179928.4	LOC101892216	0.0980647	0	0.157293	0.160493	0
Chr3	2664991	-	XM_005179929.4	LOC101892384	0	0	0.0331073	0.088607	0
Chr3	2667586	+	XM_005179935.4	LOC101893518	0	0	1.57e-05	0.0149717	0
Chr3	2668981	-	XM_005179936.4	LOC101893687	0	0	0.0779516	0.0523624	0
Chr3	2670276	-	XM_011292743.3	LOC105261590	0	0	0.104549	0.0893537	0
Chr3	2672419	+	XM_005179930.4	LOC101892555	0	0	0.0214742	0.0373422	0
Chr3	2810041	+	XM_059122351.1	LOC101893851	0.104814	0	0.0898827	0.025034	0
Chr3	2.92956e+06	-	XM_005179931.4	LOC101892724	0.195552	0.0019597	0.200471	0.195005	0
Chr3	2.96788e+06	+	XM_005179932.4	LOC101892898	0.112404	0	0.121602	0.113714	0
Chr3	3.03102e+06	+	XM_059122354.1	LOC101899098	0.0542379	0	0.0436579	0	0
Chr3	3.08825e+06	-	XM_059122355.1	LOC101898922	0	0	0.0453462	0	0
Chr3	3091032	+	XM_005175493.4	LOC101898635	0	0	0.0912845	0	0
Chr3	3092673	-	XM_005175498.4	LOC101899612	0	0	0.0908024	0	0
Chr3	3.09469e+06	+	XM_005175497.4	LOC101899449	0	0	0.0998343	0	0
Chr3	3.09658e+06	-	XM_020039726.2	LOC109614309	0	0	0.0297201	0	0
Chr3	3101171	-	XM_020039725.2	LOC101891034	0	0	0.0760199	0.0785765	0
Chr3	3108576	-	XM_005174901.4	LOC101890739	0	0	0.138921	5.33e-05	0
Chr3	3110276	+	XM_005191043.4	LOC101892466	0	0	0	0.0133065	0
Chr3	3.11126e+06	-	XM_005191042.4	LOC101892297	0	0	0.00346755	0	0
Chr3	3.11275e+06	-	XM_059122528.1	LOC131802352	0	N/A	N/A	5.56e-05	0
Chr3	3.11498e+06	-	XM_059122529.1	LOC131802353	0	N/A	5.56e-05	4.89e-05	0
Chr3	3.11811e+06	+	XM_059122356.1	LOC105262250	0.0853339	0	0.078471	0.111548	0
Chr3	3.12039e+06	-	XM_011297388.3	LOC101892988	0	0	0.0477826	0.0201241	0
Chr3	3188801	+	XM_059122541.1	LOC109611827	0.00280642	N/A	0.0924859	0.0358953	0
Chr3	3.38727e+06	+	XM_005178673.2	LOC101888988	0.121884	N/A	0.105392	0	0
Chr3	3523857	-	XM_059122357.1	LOC101889167	0	N/A	0.053779	0.00451444	0
Chr3	3562918	+	XM_005178675.4	LOC101889344	0	N/A	0.139815	0	0
Chr3	3664536	-	XM_059122358.1	LOC101888465	0	0	0.119908	0.122622	0
Chr3	3705775	-	XM_005180404.4	LOC101898876	0	0	0.0648785	0.0557729	0
Chr3	3965948	-	XM_005180402.4	LOC101898533	0.104473	0	0.145881	0.132945	0
Chr3	3980292	+	XM_059122368.1	LOC101899523	0.037504	0	0.050545	0.0710085	0
Chr3	4091284	+	XM_011292926.3	LOC101899348	0	0	0	0.13175	0
Chr3	4162975	-	XM_005187569.4	LOC101891192	0.0503098	0	0	0.062356	0
Chr3	4.16787e+06	+	XM_020038221.2	LOC101891362	0.0587528	0	0	0.0620192	0
Chr3	4.17763e+06	-	XM_005187571.4	LOC101891539	0.144648	0	0	0.11633	0
Chr3	4195070	+	XM_059122360.1	LOC101891714	0.032847	0	0	0.029883	0
Chr3	4252077	+	XM_059122359.1	LOC101898509	0.0921064	0	0.0309209	0.175432	0
Chr3	4408278	-	NM_001286885.1	para-like	0.00916087	0	0.0183334	0	0
Chr3	4.57743e+06	-	XM_005187631.4	LOC101901596	0	0	0.107783	0	0
Chr3	4.58153e+06	-	XM_005187630.4	LOC101901431	0	0	0.0866547	0	0
Chr3	5.27953e+06	+	XM_059121446.1	LOC101887241	0.133872	0	0.164707	0	0
Chr3	5299689	+	XM_005187635.4	LOC101887588	0.0529158	0	0.084506	0	0
Chr3	5.34104e+06	+	XM_059121447.1	LOC101887753	0.131122	0	0.108875	0	0
Chr3	5396792	+	XM_059121448.1	LOC101889335	0.168322	0	0.149051	0	0
Chr3	5.4325e+06	+	XM_005175288.4	LOC101889509	0	0	0.0824084	0	0
Chr3	5441212	-	XM_005175289.4	LOC101889667	0	0	0.214051	0	0
Chr3	5.45532e+06	+	XM_059121442.1	LOC101888685	0	0	0.0300699	0	0
Chr3	5463942	+	XM_005175284.4	LOC101888863	0	0	0.10821	0	0
Chr3	5464034	-	XM_011293113.3	LOC101889841	0	0	0.142441	0	0
Chr3	5.4691e+06	+	XM_005175291.4	LOC101890011	0	0	0.118916	0	0
Chr3	5.47148e+06	+	XM_005175292.4	LOC101890173	0	0	0.169164	0	0
Chr3	5.52152e+06	-	XM_059121444.1	LOC101889038	0	0	0.114659	0	0
Chr3	5718383	+	XM_059122530.1	LOC101887895	0	0	0.12395	0	0
Chr3	5.74131e+06	-	XM_059122508.1	LOC101887731	0	0	0.159821	0	0
Chr3	5750761	+	XM_005180337.3	LOC101887566	0	0	0.117222	0	0
Chr3	5.77694e+06	-	XM_005180334.4	LOC101901742	0	0	0.105569	0	0
Chr3	5.78514e+06	-	XM_059122364.1	LOC101901573	0	0	0.123032	0	0
Chr3	5794476	-	XM_005180332.4	LOC101901410	0	0	0.102197	0	0
Chr3	5.79901e+06	+	XM_005180331.4	LOC101901135	0	0	0.135887	0	0
Chr3	5800712	-	XM_005180329.4	LOC101900957	0	0	0.0933254	0	0
Chr3	5816779	+	XM_005180328.4	LOC101900783	0	0	0	0	0
Chr3	5.8676e+06	-	XM_005180326.4	LOC101900483	0	0	0.03904	0	0
Chr3	5.92429e+06	+	XM_020035664.2	LOC101887393	0.172885	0	0.117138	0	0
Chr3	6.02878e+06	-	XM_005186668.4	LOC101895849	0.183463	0	0.11795	0	N/A
Chr3	6039601	-	XM_011295535.3	LOC105262027	0.0716198	0	0.120626	0	N/A
Chr3	6176309	-	XM_059122531.1	LOC101897063	0	N/A	N/A	N/A	N/A
Chr3	6.47055e+06	-	XM_059124292.1	LOC131803201	0	1.59097	0.808314	0.443197	0.772891
Chr3	6783368	+	XM_005186666.3	LOC101895495	0.0637152	0	0.0747317	0	0
Chr3	6.95322e+06	+	XM_005186671.4	LOC101896536	0	0	0.0445459	0	0
Chr3	6.97124e+06	+	XM_020037903.2	LOC101896182	0	N/A	N/A	N/A	N/A
Chr3	6994613	-	XM_059124291.1	LOC131803199	0	N/A	N/A	N/A	N/A
Chr3	7253799	+	XM_005186670.4	LOC101896357	0.116023	0	0.124516	0	0
Chr3	7680556	+	XM_059122532.1	LOC101894963	0.145407	N/A	0.117684	N/A	0
Chr3	7805582	-	XM_005176773.4	LOC101893962	0	0	0.0267371	0	0
Chr3	7809189	+	XM_005176780.4	LOC101895122	0	0	0.0757249	0	0
Chr3	7818852	-	XM_005176775.4	LOC101894308	0.0580116	0	0.085038	0	0
Chr3	7819131	-	XM_005176774.3	LOC101894137	0.0671739	0	0.0548469	0	0
Chr3	7.83222e+06	+	XM_005176776.4	LOC101894473	0.0761259	0	0.0288205	0	0
Chr3	7861157	+	XM_011297973.3	LOC101895294	0.0302449	0	0.0346552	0	0
Chr3	7873997	+	XM_011297978.3	LOC105261437	0	0	0.0642551	0	0
Chr3	7886531	+	XM_005176781.3	LOC101895464	0	0	0.191938	0	0
Chr3	7.89193e+06	+	XM_005176777.4	LOC101894637	0	0	0.118674	0	0
Chr3	7904678	-	XM_005176782.4	LOC101895645	0	0	0.0981669	0	0
Chr3	7916356	+	XM_011297975.3	LOC101894796	0	0	0.133667	0	0
Chr3	7918140	-	XM_011297976.3	LOC105262560	0	0	0.0470885	0	0
Chr3	8.03036e+06	-	XM_059122510.1	LOC101895818	0	0	0.0685529	N/A	0
Chr3	8449243	-	XM_005184987.4	LOC101889245	0.0901379	0	0.0819182	0	0
Chr3	8.6242e+06	-	XM_059123460.1	LOC101890734	0.0823246	N/A	0.0447341	0	0
Chr3	8.68332e+06	+	XM_005187933.4	LOC101893997	0.161172	N/A	0.122341	0	0
Chr3	8699859	+	XM_059123462.1	LOC101892060	0.14137	N/A	0.0989041	0	0
Chr3	8710610	-	XM_011296037.3	LOC105262107	0.0703729	N/A	0.044315	0	0
Chr3	8730245	+	XM_005187923.4	LOC101892348	0.0969539	N/A	0.0884994	0	0
Chr3	8734331	-	XM_059123465.1	LOC101892516	0.0356068	N/A	0.0555373	0	0
Chr3	8.73808e+06	+	XM_005187927.4	LOC101892981	0.0815298	N/A	0.0845846	0	0
Chr3	8739422	-	XM_005187926.4	LOC101892810	0.176372	N/A	0.138932	0	0
Chr3	8.74249e+06	+	XM_005187934.3	LOC101894175	0.259654	N/A	0.196861	0	0
Chr3	8.74789e+06	+	XM_005187928.4	LOC101893160	0.0362464	N/A	0.0131193	0	0
Chr3	8.75001e+06	-	XM_005187929.4	LOC101893321	0.10715	N/A	0.128016	0	0
Chr3	8753652	+	XM_005187932.4	LOC101893823	0.104236	N/A	0.121681	0	0
Chr3	8760756	-	XM_005187931.4	LOC101893660	0.161367	N/A	0.150541	0	0
Chr3	8761165	+	XM_005187930.4	LOC101893493	0.0373642	N/A	0.0958781	0	0
Chr3	8.77866e+06	+	XM_059123459.1	LOC101899470	0.098095	N/A	0.0755881	0	0
Chr3	8898356	+	XM_005181799.4	LOC101899002	0.133093	N/A	0.108235	N/A	0
Chr3	9256202	-	XM_059123461.1	LOC131802814	0	0	0.305429	0	0.45332
Chr3	9.66989e+06	+	XM_059122549.1	LOC101895790	0	0	0.0100632	0	0
Chr3	9.70884e+06	+	XM_059122379.1	LOC131802315	0	N/A	N/A	N/A	0
Chr3	9.71075e+06	-	XM_011295899.3	LOC101895092	0	0	N/A	0	0
Chr3	9718870	+	XM_005187589.4	LOC101894608	0	N/A	N/A	0	0
Chr3	9741666	-	XM_059122550.1	LOC131802363	0	N/A	N/A	N/A	0
Chr3	9758528	+	XM_059122238.1	LOC131802278	0	0	N/A	0	0
Chr3	9760702	+	XM_005187595.4	LOC101895436	0	N/A	N/A	N/A	0
Chr3	9.7627e+06	-	XM_059122428.1	LOC131802325	0	N/A	N/A	N/A	0
Chr3	9.7653e+06	-	XM_059122380.1	LOC131802316	0	N/A	N/A	0	0
Chr3	9768069	+	XM_059122513.1	LOC131802343	0	N/A	N/A	N/A	0
Chr3	9770765	-	XM_005187583.4	LOC101893602	0	N/A	N/A	N/A	0
Chr3	9775359	+	XM_005187582.4	LOC101893437	0	N/A	N/A	0	0
Chr3	9.78226e+06	-	XM_059122441.1	LOC131802331	0	N/A	N/A	0	0
Chr3	9786964	+	XM_005187581.4	LOC101893269	0	N/A	N/A	0	0
Chr3	9791019	-	XM_059122522.1	LOC131802348	0	0	N/A	0	0
Chr3	9818945	-	XM_011295895.3	LOC105262087	0	0	0.0262857	0	0
Chr3	9.82392e+06	+	XM_059122514.1	LOC101896608	0	N/A	N/A	0	0
Chr3	9.87969e+06	+	XM_011297454.2	LOC105262437	0	N/A	N/A	N/A	0
Chr3	9962270	+	XM_059122382.1	LOC131802317	0	N/A	N/A	0	0
Chr3	9.98507e+06	-	XM_005183922.4	LOC101896014	0	N/A	N/A	N/A	0
Chr3	9994723	+	XM_005183923.4	LOC101896174	0	0	N/A	0	0
Chr3	1.00049e+07	-	XM_005183926.4	LOC101896577	0	N/A	N/A	0	0
Chr3	10016027	-	XM_059122383.1	LOC131802318	0	N/A	N/A	N/A	0
Chr3	1.00278e+07	+	XM_005183929.4	LOC101897052	0	0	0.014658	0	0
Chr3	1.00294e+07	-	XM_059122247.1	LOC131802280	0	0	N/A	0	0
Chr3	10040062	-	XM_059122385.1	LOC131802319	0	N/A	N/A	N/A	0
Chr3	1.00472e+07	-	XM_059122386.1	LOC131802320	0	0	N/A	N/A	0
Chr3	10048800	+	XM_059122387.1	LOC131802321	0	N/A	N/A	N/A	0
Chr3	1.00529e+07	+	XM_059122512.1	LOC131802342	0	N/A	N/A	N/A	0
Chr3	1.00541e+07	-	XM_005183932.4	LOC101897577	0	0	N/A	N/A	0
Chr3	10087763	+	XM_059122388.1	LOC131800388	0	0	N/A	N/A	0
Chr3	1.01236e+07	-	XM_005183939.4	LOC101898496	0	0	N/A	0	0
Chr3	10132408	+	XM_059122397.1	LOC101899744	0	0	0.139103	0	0
Chr3	10139197	-	XM_059122399.1	LOC101899917	0	0	0.113962	0	0
Chr3	1.01468e+07	-	XM_059122400.1	LOC131802322	0	0	0.0711001	0	0
Chr3	10151472	-	XM_005183940.4	LOC101898665	0	0	0.0196941	0	0
Chr3	1.01634e+07	+	XM_005183942.4	LOC101898954	0	0	0.0252257	0	0
Chr3	10174421	+	XM_005183952.4	LOC101900604	0	0	0.0586699	0	0
Chr3	1.01855e+07	+	XM_059122533.1	LOC109613649	0	0	0.144588	0	0
Chr3	10191271	-	XM_011296440.3	LOC105262168	0	0	0.0915082	0	0
Chr3	10212723	-	XM_059122401.1	LOC101900512	0	0	0.0643466	0	0
Chr3	1.02396e+07	+	XM_059122243.1	LOC101900051	0	0	0.0961927	0	0
Chr3	1.02449e+07	-	XM_059122534.1	LOC131802354	0	0	0	0.00806168	0
Chr3	1.02731e+07	-	XM_059122405.1	LOC101899765	0	0	0.0573687	0	0
Chr3	10339393	+	XM_059122520.1	LOC101897431	0	N/A	0.177387	0	0
Chr3	10344711	-	XM_059122244.1	LOC101897602	0	N/A	0.115019	0	0
Chr3	1.03549e+07	+	XM_005190299.4	LOC101891674	0	N/A	0.000243356	0	0
Chr3	10357986	-	XM_059122259.1	LOC105262322	0	N/A	6.57e-05	0	0
Chr3	10362156	+	XM_059122271.1	LOC131802289	0	N/A	8.4925e-05	0	0
Chr3	1.03668e+07	+	XM_059122248.1	LOC131802281	0	N/A	0.543236	0	0
Chr3	10367690	-	XM_059122252.1	LOC131802282	0	N/A	0.025246	0	0
Chr3	10370410	-	XM_059122505.1	LOC105262454	0	N/A	N/A	N/A	0
Chr3	1.04611e+07	+	XM_005189815.2	LOC101888673	0	0	0.0935524	0	0
Chr3	10472285	-	XM_059123169.1	LOC101894232	0	0	0.201143	0	0
Chr3	10482644	+	XM_059123187.1	LOC101894058	0	0	0.0543202	0	0
Chr3	10492374	-	XM_059123182.1	LOC131802736	0	0	2.73546	0	0
Chr3	1.0503e+07	-	XM_059123166.1	LOC101890217	0	0	0.219457	0	0
Chr3	10510396	-	XM_059123179.1	LOC131802734	0	0	0.214351	0	0
Chr3	1.05424e+07	-	XM_059122254.1	LOC131802283	0	0	0.226107	0	0
Chr3	1.05502e+07	-	XM_059122256.1	LOC131802284	0	0	0.0806027	0	0
Chr3	10561411	-	XM_005175705.4	LOC101888801	0	0	0.197306	0	0
Chr3	1.0568e+07	-	XM_059122377.1	LOC131802314	0	0	0.216094	0	0
Chr3	10573425	-	XM_011295139.3	LOC105261960	0	0	0.155686	0	0
Chr3	1.05769e+07	-	XM_059122521.1	LOC131802347	0	N/A	N/A	0	0
Chr3	1.05814e+07	-	XM_059122546.1	LOC131802361	0	0	0.108964	0	0
Chr3	10591254	-	XM_005175704.4	LOC101888621	0	0	0.0615903	0	0
Chr3	10638609	-	XM_059122411.1	LOC101896312	0	0	0.177218	0	0
Chr3	10655960	-	XM_059122412.1	LOC101901552	0	0	0.222948	0	0
Chr3	10664871	-	XM_005191667.3	LOC101888618	0	0	0.188044	0	0
Chr3	1.06895e+07	-	XM_005188953.4	LOC101890681	0	0	0.0994229	0	0
Chr3	10701736	+	XM_005188954.4	LOC101890854	0	0	0.135701	0	0
Chr3	1.07101e+07	-	XM_011296457.3	LOC101891027	0	0	0.162509	0	0
Chr3	1.0739e+07	+	XM_005188956.3	LOC101891200	0	0	0.101294	0	0
Chr3	1.0745e+07	+	XM_005188957.3	LOC101891369	0	0	0.185701	0	0
Chr3	1.07489e+07	+	XM_005188958.4	LOC101891545	0	0	0.222375	0	0
Chr3	1.07574e+07	-	XM_005188959.3	LOC101891720	0	0	0.2355	0	0
Chr3	10791489	+	XM_059122410.1	LOC131800538	0	N/A	0	N/A	0
Chr3	1.08124e+07	-	XM_005189860.4	LOC101896955	0	0	0.103462	0	0
Chr3	10813852	-	XM_059122418.1	LOC131802324	0	0	0.0207589	0	0
Chr3	10854014	+	XM_059122414.1	LOC105261991	0	0	0.0453433	0	0
Chr3	1.08742e+07	-	XM_005187528.3	LOC101898618	0	0.0211664	0.118168	0	0
Chr3	10933979	-	XM_059122525.1	LOC101898793	0	0.203622	0.240826	0	0
Chr3	10947299	-	XM_059122420.1	LOC101887375	0	0.0880487	0.118633	0	0
Chr3	1.09587e+07	-	XM_059122409.1	LOC101901667	0	0.139169	0.160886	0	0
Chr3	1.09676e+07	-	XM_005175344.4	LOC101899664	0	0.118507	0.164988	0	0
Chr3	10972391	-	XM_005175345.4	LOC101899834	0	0.0569933	0.0526715	0	0
Chr3	1.09781e+07	-	XM_005175343.4	LOC101899508	0	0.120803	0.163951	0	0
Chr3	10986177	-	XM_020036151.2	LOC101900003	0	0.177079	0.147495	0	0
Chr3	10991265	-	XM_059122413.1	LOC131802323	0	0.185427	0.148236	0	0
Chr3	10993322	-	XM_005175347.4	LOC101900177	0	0.0513134	0.039398	0	0
Chr3	1.10126e+07	-	XM_005185977.4	LOC101889707	0	0	0.185469	0	0
Chr3	1.10295e+07	-	XM_005185976.4	LOC101889541	0	0	0.138087	0	0
Chr3	11115894	-	XM_059122421.1	LOC101892523	0	0	0.0716493	0	0
Chr3	11121711	+	XM_005190087.4	LOC101892355	0	0	0.0338732	0	0
Chr3	11130213	-	XM_005190085.4	LOC101892069	0	0	0.0344106	0	0
Chr3	1.11454e+07	+	XM_059122425.1	LOC101898956	0	0	N/A	0	0
Chr3	11164394	-	XM_005184797.4	LOC101898497	0	0	0.0495376	0	0
Chr3	11168796	+	XM_005184799.4	LOC101898666	0	0	0.133367	0	0
Chr3	1.11864e+07	-	XM_059122426.1	LOC101899132	0	0	0.107581	0	0
Chr3	11273711	+	XM_059122535.1	LOC131802355	0	0	0.560351	0	0
Chr3	1.17799e+07	+	XM_059122432.1	LOC131802328	0.0855873	0	0.113036	0	0.0855873
Chr3	1.1896e+07	-	XM_059122431.1	LOC101899078	0	0.122684	0.0668313	3.28e-05	0
Chr3	11905407	+	XM_059122537.1	LOC131802357	0	0	0.100662	0	0
Chr3	1.19395e+07	+	XM_005188495.4	LOC101898560	0.0623241	0	0.0639143	0	0
Chr3	11957458	-	XM_005188496.3	LOC101898732	0.277219	0	0.35886	0	0
Chr3	12028166	+	XM_059122436.1	LOC101896435	0.0351673	0	0.031744	0	0
Chr3	1.21786e+07	+	XM_020038120.2	LOC101897066	0	0	0.174642	0	0
Chr3	1.23139e+07	+	XM_011296279.3	LOC101890339	0.121073	N/A	0.0944489	N/A	0
Chr3	12375255	+	XM_005188533.4	LOC101890507	0.195274	N/A	0.153444	N/A	0
Chr3	12541079	+	XM_059128486.1	LOC101891610	0.0445752	0.0396079	0.0536318	N/A	0
Chr3	12778178	+	XM_059129670.1	LOC101899897	0	N/A	0.097784	0	0
Chr3	1.28241e+07	+	XM_059129673.1	LOC101901822	0	N/A	0.164626	0	0
Chr3	1.28441e+07	+	XM_005175353.4	LOC101901337	0	N/A	0.121004	0	0
Chr3	12849247	-	XM_005175349.4	LOC101900636	0	N/A	0.100195	0	0
Chr3	1.28561e+07	+	XM_005175351.4	LOC101900993	0	N/A	0.140644	0	0
Chr3	1.28582e+07	-	XM_005175350.4	LOC101900816	0	N/A	0.149207	0	0
Chr3	12867929	+	XM_005191341.4	LOC101900813	0	N/A	0.110223	0	0
Chr3	12877391	-	XM_059129671.1	LOC101887650	0	N/A	0.0658236	0	0
Chr3	1.29115e+07	+	XM_059122245.1	LOC131802279	0.0628461	N/A	0.0324468	0	0
Chr3	12922678	-	XM_005189599.4	LOC101891839	0	N/A	0.0305896	0	0
Chr3	12939804	+	XM_059122240.1	LOC101892012	0	N/A	0.132719	0	0
Chr3	1.29614e+07	+	XM_059122519.1	LOC101887431	0.157716	N/A	0.186476	0	0
Chr3	13235218	-	XM_011297622.3	LOC105262481	0	N/A	0.23688	N/A	0
Chr3	1.33371e+07	+	XM_059122539.1	LOC101895963	0	0	0.0629453	0	0
Chr3	13411614	-	XM_059122446.1	LOC101896128	0	0	0.151525	0	0
Chr3	1.34607e+07	+	XM_005187600.4	LOC101896299	0	0	0.0664507	0	0
Chr3	13644002	+	XM_059122444.1	LOC105262311	0.0139042	0	0	0	0
Chr3	13654854	+	XM_059122449.1	LOC105262300	0.0510524	0	0.0491232	0	0
Chr3	13660812	+	XM_005189945.4	LOC101897191	0	0	0.051308	0	0
Chr3	1.36669e+07	-	XM_059122450.1	LOC101900290	0	0	N/A	0	0
Chr3	13671968	+	XM_059122448.1	LOC101900118	0	0	0.0797117	0	0
Chr3	13673540	-	XM_005189943.4	LOC101896844	0	0	0.0473499	0	0
Chr3	13685769	-	XM_005191880.4	LOC101897713	0	0	0.0119383	0	0
Chr3	13703816	+	XM_011292819.3	LOC105261609	0	0	0.0256621	0	0
Chr3	1.37096e+07	+	XM_005175224.4	LOC101892766	0	0	0.137136	0	0
Chr3	1.37173e+07	+	XM_011297023.3	LOC105262326	0	0	0.199648	0	0
Chr3	1.37231e+07	-	XM_005175226.4	LOC101893117	0	0	0.0313745	0	0
Chr3	13729904	-	XM_059122548.1	LOC131802362	0	0	0.135922	0	0
Chr3	13732623	-	XM_011292843.3	LOC105261613	0	0	0	0	0
Chr3	1.37499e+07	+	XM_059122455.1	LOC101893459	0	0	0.0723517	0	0
Chr3	13757288	-	XM_005175228.4	LOC101893620	0	0	0.0856243	0	0
Chr3	1.37765e+07	+	XM_059122451.1	LOC101899268	0	0	0.0172927	0	0
Chr3	13793580	-	XM_005174873.4	LOC101900458	0	0	0.0348975	0	0
Chr3	1.37983e+07	+	XM_005174871.4	LOC101900122	0	0	0.0708143	0	0
Chr3	1.38246e+07	-	XM_059122257.1	LOC101890458	0	0	0.0676224	0	0
Chr3	13840747	+	XM_005191605.4	LOC101890626	0	0	0.167544	0	0
Chr3	13841273	-	XM_005191602.4	LOC101890119	0	0	0.121565	0	0
Chr3	1.38445e+07	+	XM_005191606.4	LOC101890800	0	0	0.0973947	0	0
Chr3	1.38782e+07	-	XM_059122457.1	LOC101890285	0	0	0.0458553	0	0
Chr3	13918039	-	XM_020040012.2	LOC101895287	0	0	0.0768308	0	0
Chr3	1.39269e+07	+	XM_059122459.1	LOC101895810	0.0118219	0	0.133201	0	0
Chr3	13932372	-	XM_059122462.1	LOC131802336	0.102128	0	0.0590702	0	0
Chr3	1.3954e+07	+	XM_059122463.1	LOC101895985	0.0900229	0	0.0891568	0	0
Chr3	1.39767e+07	-	XM_005175476.3	LOC101894731	0	0	0.113238	0	0
Chr3	1.39811e+07	-	XM_005175475.4	LOC101894572	0	0	0.125159	0	0
Chr3	1.39871e+07	+	XM_005175474.4	LOC101894409	9.72e-06	0	0.106221	0	0
Chr3	13992593	+	XM_059122540.1	LOC101893483	0	0	0.0586358	0	0
Chr3	1.39982e+07	+	XM_059122542.1	LOC101893649	0	0	0.0511609	0	0
Chr3	14005834	+	XM_020037128.2	LOC101893814	0	0	0.127606	0	0
Chr3	14015514	-	XM_059122315.1	LOC131802301	0	0	0.106312	0	0
Chr3	14101597	-	XM_011294664.3	LOC101894165	0.0816612	0	0.0832562	0	0
Chr3	1.43059e+07	-	XM_059122476.1	LOC101901551	0.0768548	0	0.0690027	0	0
Chr3	1.43578e+07	+	XM_005187107.4	LOC101897819	0	0	0.0543867	0	0
Chr3	14362137	-	XM_011295725.3	LOC101898676	0	0	0.148307	0	0
Chr3	1.43649e+07	-	XM_020038066.2	LOC101898507	0	0	0.246755	0	0
Chr3	1.43697e+07	-	XM_005187110.4	LOC101898330	0	0	0.0367183	0	0
Chr3	1.43756e+07	+	XM_059122479.1	LOC101898155	0	0	0.184987	0	0
Chr3	1.43778e+07	-	XM_005187106.4	LOC101897644	0	0	0.0413343	0	0
Chr3	14379407	+	XM_005187105.4	LOC101897474	0	0	0.110479	0	0
Chr3	1.43808e+07	-	XM_005187104.4	LOC101897302	0	0	0.1234	0	0
Chr3	14391788	+	XM_059122481.1	LOC101897979	2.39e-05	0	0.0857591	0	0
Chr3	14414268	+	XM_059122493.1	LOC109613365	0	0	0.107047	0	0
Chr3	1.45433e+07	+	XM_005183623.4	LOC101901800	0	0	0.052084	0	0
Chr3	1.46378e+07	-	XM_005183620.3	LOC101901421	0	0	0.0394602	0	0
Chr3	1.46973e+07	-	XM_059122543.1	LOC131802359	0	0	0.132603	0	0
Chr3	14707845	-	XM_059122487.1	LOC101887339	0	0	0.0891596	0	0
Chr3	14749502	+	XM_059122494.1	LOC105262570	0	0	0.0449019	0	0
Chr3	14813531	+	XM_059122486.1	LOC101898906	0	0	0	0	0
Chr3	1.48344e+07	-	XM_005188838.4	LOC101900283	0.016117	0	0.00573863	0	0
Chr3	14851534	-	XM_059122499.1	LOC101900110	0.110401	0	6.88e-06	0	0
Chr3	14965716	+	XM_011295272.3	LOC101894219	0.0435878	0	0.0411871	0	0
Chr3	14977098	+	XM_011295271.3	LOC105261440	0.0467982	0	0.0241329	0	0
Chr3	15003339	+	XM_020037647.2	LOC109613123	0.0999448	0	0.0632979	0	0
Chr3	15040668	+	XM_005186002.4	LOC101893596	0.146354	0	0.164406	0	0
Chr3	1.5061e+07	-	XM_020037650.2	LOC109613124	0.170868	0	0.14237	0	0
Chr3	1.50623e+07	+	XM_005186003.4	LOC101894046	0.0520238	0	0.0790362	0	0
Chr3	1.50855e+07	-	XM_011295274.3	LOC101894390	0.12433	0	0.128406	0	0
Chr3	1.51067e+07	+	XM_059122504.1	LOC101901503	0.074239	0	0.0548836	0	0
Chr3	15126978	-	XM_005175642.4	LOC101901340	0.106393	0	0.0727256	0	0
Chr3	15139043	+	XM_059122544.1	LOC101887374	0.110867	0	0.0885761	0	0
Chr3	1.52174e+07	+	XM_059130575.1	LOC131806470	0	0	0.030572	0.0349941	0.033333
Chr3	15247601	-	XM_059124316.1	LOC109611990	0	N/A	N/A	0	N/A
Chr3	1.5253e+07	+	XM_059124314.1	LOC131803209	0	0	N/A	0	N/A
Chr3	15279805	+	XM_059124389.1	LOC101898994	0	0	N/A	0	0
Chr3	1.5289e+07	-	XM_059124312.1	LOC131803208	0	0	0.116279	0	N/A
Chr3	1.52926e+07	+	XM_059124305.1	LOC109613934	0	0	0.191157	0	N/A
Chr3	15340237	-	XM_059118721.1	LOC131800865	0	N/A	N/A	0	N/A
Chr3	1.53529e+07	+	XM_059118719.1	LOC131800864	0	N/A	N/A	0	N/A
Chr3	1.53871e+07	+	XM_059118466.1	LOC131800777	0	0	N/A	0	N/A
Chr3	15391436	+	XM_059118718.1	LOC131800863	0	0	N/A	0	N/A
Chr3	15410407	-	XM_059118715.1	LOC131800862	0	0	N/A	0	N/A
Chr3	15432987	+	XM_059124310.1	LOC131803206	0	0	N/A	0	N/A
Chr3	15435410	-	XM_059124321.1	LOC131803213	0	0	N/A	0	N/A
Chr3	15438139	-	XM_059124320.1	LOC131803212	0	0	N/A	0	N/A
Chr3	1.54407e+07	-	XM_059124322.1	LOC131803214	0	0	N/A	0	N/A
Chr3	15445009	+	XM_059124385.1	LOC131803297	0	0	N/A	0	0
Chr3	1.55003e+07	+	XM_005179981.4	LOC101901518	0.419102	0	0.0482666	0	0
Chr3	15536707	+	XM_059118464.1	LOC131800775	0	0	N/A	0	N/A
Chr3	1.55496e+07	-	XM_059118714.1	LOC131800861	0	N/A	N/A	0	N/A
Chr3	15554761	+	XM_005179973.4	LOC101900190	0	0	N/A	N/A	N/A
Chr3	1.55719e+07	-	XM_059118710.1	LOC131800506	0	N/A	N/A	N/A	N/A
Chr3	15645724	-	XM_059124374.1	LOC101900481	0.0416445	0	0	0	0
Chr3	1.57873e+07	-	XM_059118709.1	LOC101901717	0	0	0	0	N/A
Chr3	16002451	-	XM_059131629.1	LOC131806842	0.0259353	0.00301865	0.0250945	0	0
Chr3	16063790	+	XM_011292915.3	LOC101892094	0	0	0.0680376	0	0
Chr3	1.61441e+07	+	XM_005180366.3	LOC101892435	0	0	0	0	0
Chr3	1.61461e+07	-	XM_020035675.2	LOC101892609	0	0	0.0931352	0	0
Chr3	1.61475e+07	+	XM_011292914.3	LOC101892266	0	0	0.0499667	0	0
Chr3	1.62464e+07	+	XM_059118750.1	LOC131800891	0	0	N/A	0	0
Chr3	1.62577e+07	+	XM_059118749.1	LOC131800890	0	0	N/A	0	0
Chr3	16514232	-	XM_059118706.1	LOC101896376	0	0	N/A	0	0
Chr3	16679274	+	XM_059118705.1	LOC101892461	0	0	0.101053	0	0
Chr3	16853761	-	XM_059118748.1	LOC101892292	0	0	0.0575397	0.000617057	0
Chr3	17710324	-	XM_059131097.1	LOC131806632	0.00458227	N/A	0	0.0226566	0
Chr3	1.77355e+07	+	XM_059118701.1	LOC101894896	0	0	0.0537165	0	0
Chr3	17759757	+	XM_059118702.1	LOC105262345	0	0	0.104736	0	0
Chr3	1.77721e+07	+	XM_059118703.1	LOC101900696	0	0	0.0891637	0	0
Chr3	17781222	+	XM_020039393.2	LOC101900518	0	0	0.0238987	0	0
Chr3	17858821	+	XM_059118698.1	LOC101890213	0	0	0.065404	0	0
Chr3	17866145	+	XM_005185505.4	LOC101892112	0	0	0.095383	0	0
Chr3	17868287	+	XM_059118699.1	LOC101897541	0	0	0.11212	0	0
Chr3	1.78715e+07	+	XM_005185507.4	LOC101892450	0	0	0.118491	0	0
Chr3	17879501	-	XM_059118693.1	LOC101892625	0	0	0.0904473	0	0
Chr3	1.78858e+07	+	XM_005185509.4	LOC101892801	0	0	0.034432	0	0
Chr3	1.78896e+07	+	XM_059118747.1	LOC101889589	0	0	0.0576412	0	0
Chr3	1.78972e+07	+	XM_005185511.4	LOC101893150	0	0	0.0284261	0	0
Chr3	1.79022e+07	+	XM_005185493.4	LOC101889760	0	0	0.0811918	0	0
Chr3	17910433	+	XM_005185494.4	LOC101889932	0	0	0.0508671	0	0
Chr3	17913699	+	XM_005185495.4	LOC101890095	0	0	0.0837811	0	0
Chr3	17924192	+	XM_005185496.4	LOC101890260	0	0	0.0275728	0	0
Chr3	17943848	-	XM_059118746.1	LOC101890892	0	0	0.0757726	0	0
Chr3	17947541	-	XM_005185515.4	LOC101893817	0	0	0.105868	0	0
Chr3	17959960	+	XM_011295040.3	LOC105261940	0	0	0.148772	0	0
Chr3	17968816	-	XM_020037480.2	LOC101890546	0	0	0.0627454	0	0
Chr3	17981493	-	XM_005185500.4	LOC101891065	0	0	0.0369793	0	0
Chr3	1.79904e+07	+	XM_005185502.4	LOC101891412	0	0	0.0610974	0	0
Chr3	1.79908e+07	-	XM_059118745.1	LOC101894168	0	0	0.0398947	0	0
Chr3	1.79977e+07	-	XM_005185517.4	LOC101894337	0	0	0.0622128	0	0
Chr3	18011283	-	XM_020037478.2	LOC109612960	0	0	0.121311	0	0
Chr3	1.80409e+07	-	XM_005189983.4	LOC101889500	0	0	0.0768204	0	0
Chr3	18052372	+	XM_005189982.4	LOC101889326	0	0	0.135619	0	0
Chr3	1.80755e+07	-	XM_059118689.1	LOC131800856	0	N/A	0	N/A	N/A
Chr3	18102118	+	XM_005192029.4	LOC101895582	0	0	0.133066	0	0
Chr3	1.81161e+07	-	XM_059118688.1	LOC101895229	0	0	0.0807	0	0
Chr3	18131616	-	XM_020038657.2	LOC101888495	0	0	0.0595758	0	0
Chr3	18136115	+	XM_059118684.1	LOC101888668	0	0	0.0852614	0	0
Chr3	1.81772e+07	-	XM_020038659.2	LOC101888843	0	0	0.0878211	0	0
Chr3	1.82085e+07	-	XM_005189560.4	LOC101899885	0	0	0.0531313	0	0
Chr3	18212820	+	XM_005189561.4	LOC101900052	0	0	0.0765565	0	0
Chr3	18230347	-	XM_059118669.1	LOC101900402	0	0	0.104185	0	0
Chr3	18330512	+	XM_059118668.1	LOC101899824	0	0	0.0361071	0	0
Chr3	18387192	+	XM_005189169.4	LOC101899497	0	0	0.125045	0	0
Chr3	1.83917e+07	+	XM_005189167.4	LOC101899147	0	0	0.0756353	0	0
Chr3	18394265	-	XM_005189168.4	LOC101899321	0	0	0.164401	0	0
Chr3	1.83975e+07	-	XM_005189170.4	LOC101899656	0	0	0.191788	0	0
Chr3	1.84093e+07	-	XM_005189165.4	LOC101898849	0	0	0.0111213	0	0
Chr3	18409648	+	XM_059118682.1	LOC131800854	0	N/A	N/A	N/A	N/A
Chr3	1.84111e+07	-	XM_059118680.1	LOC131800853	0	N/A	N/A	N/A	N/A
Chr3	1.84284e+07	-	XM_005187412.4	LOC101893268	0	0	0.0956411	0	0
Chr3	1.84315e+07	+	XM_005187413.4	LOC101893436	0	0	0.0438412	0	0
Chr3	1.84344e+07	-	XM_059118666.1	LOC131800851	0	0.359008	0.0118963	0.21332	0
Chr3	1.84404e+07	+	XM_005187414.4	LOC101893601	0	0	0.072802	0	0
Chr3	1.84462e+07	-	XM_005187415.4	LOC101893770	0	0	0	0	0
Chr3	1.8453e+07	+	XM_005187417.4	LOC101894052	0	0	0.0423258	0	0
Chr3	1.84595e+07	-	XM_059118678.1	LOC101894225	0	0	0.0948964	0	0
Chr3	1.85736e+07	-	XM_059118657.1	LOC101893119	0.0204297	0	0.0272642	0	0
Chr3	18593746	+	XM_005175624.4	LOC101897324	0	0	0	0	0
Chr3	1.85983e+07	+	XM_005175623.4	LOC101897144	0	0	0	0	0
Chr3	18601248	+	XM_005175622.4	LOC101896969	0	0	0	0	0
Chr3	18604616	-	XM_005175621.4	LOC101896798	0	0	0	0	0
Chr3	1.86091e+07	-	XM_005175620.4	LOC101896615	0	0	0	0	0
Chr3	18629007	-	XM_059118675.1	LOC131800852	0	N/A	0	1.44e-05	0.00190271
Chr3	1.86316e+07	-	XM_059118743.1	LOC131800889	8.56e-06	0	0	0	0
Chr3	18666177	-	XM_059118742.1	LOC131800888	0.018604	0	0.150243	1.89754	0
Chr3	1.90655e+07	+	XM_005174917.4	LOC101894468	0	0	N/A	N/A	0
Chr3	19316519	-	XM_059123067.1	LOC131802670	0	N/A	N/A	N/A	N/A
Chr3	19398205	+	XM_059118651.1	LOC101901256	0	0	0.0592212	0.0551848	0
Chr3	1.94319e+07	+	XM_005183615.4	LOC101900554	0.0316584	0	0.0269846	0.0269846	0
Chr3	1.94491e+07	-	XM_059118649.1	LOC101900381	0.0391311	0	0.0352541	0.0339437	0
Chr3	19466566	-	XM_005183618.4	LOC101901088	0.127064	0	0.0796231	0.14884	4.92e-05
Chr3	19484869	+	XM_059118463.1	LOC101900909	0.0649282	0	0.0887218	0.0959408	0
Chr3	1.94936e+07	-	XM_059118648.1	LOC131800845	0	N/A	N/A	N/A	0
Chr3	19525783	-	XM_005183611.4	LOC101899864	0	0	0.0535529	0.0311654	0
Chr3	19546657	+	XM_005183616.4	LOC101900731	0	0	0.0784091	0.0724357	0
Chr3	1.95477e+07	+	XM_011294276.3	LOC105261813	0	0	0.120892	0.11528	0
Chr3	19555350	+	XM_005191413.4	LOC101898805	0	0	0.0353793	0.0692954	0
Chr3	1.97871e+07	+	XM_059118646.1	LOC101899810	0	0	0.151575	0.126675	0
Chr3	19943629	+	XM_059118644.1	LOC101887870	0	0	0.0493147	0	0
Chr3	2.01883e+07	+	XM_059118741.1	LOC131800885	0	0	0.0438431	0.0338252	0
Chr3	2.03687e+07	+	XM_059118643.1	LOC131800844	0	0	0	0	0
Chr3	20396329	-	XM_059118642.1	LOC131800843	0	0	0.00648659	0.00466785	0
Chr3	20424995	+	XM_059118740.1	LOC131800884	2.29e-05	0	0.0578829	0.041524	0
Chr3	2.04434e+07	+	XM_059118641.1	LOC101890189	0	0	0.0532805	0.0439848	0
Chr3	20489516	+	XM_005180704.4	LOC101889526	0	0	0.164763	0.134805	0
Chr3	2.04937e+07	-	XM_005180703.4	LOC101889353	0	0	0.103574	0.143329	0
Chr3	2.05049e+07	-	XM_005180701.4	LOC101889057	0	0	0.0403856	0.0225005	0
Chr3	20558154	+	XM_059118739.1	LOC101889859	0	0	0.328303	0.0660198	0
Chr3	2.06947e+07	+	XM_059118639.1	LOC101889685	0	0	0.0480916	0.0535709	0
Chr3	20876330	+	XM_059118462.1	LOC131800771	0	0	0.114915	0.0816108	0
Chr3	2.08833e+07	+	XM_020038153.2	LOC101891538	0	0	0.134328	0.124268	0
Chr3	2.0891e+07	-	XM_005187403.4	LOC101891361	0	0	0.113033	0.111687	0
Chr3	2.08948e+07	-	XM_005187402.4	LOC101891191	0	0	0.0392366	0.0495025	0
Chr3	20900317	-	XM_005187401.4	LOC101891018	0	0	0.0772419	0.0526995	0
Chr3	20908566	-	XM_005187399.4	LOC101890673	0	0	0.0726867	0.107462	0
Chr3	20919383	+	XM_005187397.4	LOC101890333	0	0	0.135745	0.128478	0
Chr3	2.09353e+07	-	XM_005187395.4	LOC101890049	0	0	0.0186041	0.0192199	0
Chr3	20947610	+	XM_005187394.4	LOC101889883	0	0	0.092794	0.0446594	0
Chr3	20950179	-	XM_005187393.4	LOC101889711	0	0	0.060601	0.0486038	0
Chr3	2.09661e+07	+	XM_005184241.4	LOC101888531	0	0	0.0873208	0.0884642	0
Chr3	21007263	+	XM_005184240.4	LOC101888362	0	0	0.0882359	0.0909308	0
Chr3	2.10646e+07	+	XM_005184239.4	LOC101888192	0	0	0.142145	0.12305	0
Chr3	2.1096e+07	+	XM_011294513.3	LOC101888888	0	0	0.126659	0.0850701	0
Chr3	21138566	+	XM_005184237.4	LOC101887741	0	0	0.0298641	0.029117	0
Chr3	2.11744e+07	+	XM_005184242.4	LOC101888709	0	0	0.139356	0.0830587	0
Chr3	21181151	+	XM_005184234.4	LOC101887458	0	0	0.0222247	0.0266847	0
Chr3	2.11999e+07	-	XM_005184227.4	LOC101901257	0	0	0.0215321	0.00677067	0
Chr3	21213809	+	XM_005185532.4	LOC101896937	0	0	0.0634815	0.0388815	0
Chr3	21215805	-	XM_005185533.4	LOC101897113	0	0	0.0446109	0.0516447	0
Chr3	2.12191e+07	+	XM_005185531.4	LOC101896767	0	0	0.0714384	0.0668722	0
Chr3	2.12398e+07	-	XM_005185530.4	LOC101896582	0	0	0.0630032	0.0643908	0
Chr3	2.1249e+07	+	XM_005185529.4	LOC101896403	0	0	0.0835857	0.119888	0
Chr3	2.12644e+07	-	XM_005185528.4	LOC101896233	0	0	0.104084	0.0677472	0
Chr3	2.12815e+07	-	XM_005185527.4	LOC101896077	0	0	0.0605031	0.0724657	0
Chr3	21289419	+	XM_005185526.4	LOC101895911	0	0	0.0733753	0.0574593	0
Chr3	21304754	-	XM_005185525.4	LOC101895734	0	0	0.0882281	0.0565849	0
Chr3	2.13194e+07	+	XM_005185524.4	LOC101895558	0	0	0.121916	0.112355	0
Chr3	2.1326e+07	-	XM_005185522.4	LOC101895258	0	0	0.118823	0.121482	0
Chr3	21374681	-	XM_059118630.1	LOC101897689	0	0	0.0328492	0.0746092	0
Chr3	2.1466e+07	+	XM_059118457.1	LOC109614159	1.51297	0	0.223244	0.338495	0
Chr3	2.14843e+07	-	XM_059118456.1	LOC101890717	0.0744211	0	0.0983332	0.132455	N/A
Chr3	2.15659e+07	+	XM_059127684.1	LOC131804632	0	0	0	0	0
Chr3	22236132	-	XM_059119003.1	LOC131801042	0.00727085	N/A	0.0473366	0.0414408	3.19999
Chr3	23053198	+	XM_059118736.1	LOC131800882	0	0	0	0	0.0141902
Chr3	2.33161e+07	-	XM_059118735.1	LOC131800881	0	0	N/A	0	0.0639731
Chr3	23530609	-	XM_059126660.1	LOC131804176	0.00873743	0.00429842	N/A	1.62e-05	0.032398
Chr3	23680560	-	XM_059127136.1	LOC131804345	0.0053886	0	0.0126673	0	0
Chr3	23909723	+	XM_059118622.1	LOC101890598	0	0	0.0603735	0.0676595	N/A
Chr3	2.41848e+07	+	XM_005189957.4	LOC101899555	0	0	0.0555411	0.059738	0
Chr3	2.41869e+07	-	XM_005189963.4	LOC101900515	0	0	0.0612291	0.0474641	0
Chr3	24191106	-	NM_001308991.1	CCT-zeta	0	0	0.026283	0.0515368	0
Chr3	24194847	-	XM_005189960.4	LOC101899995	0	0	0.0536391	0.0733226	0
Chr3	24198533	-	XM_005189961.4	LOC101900170	0	0	0.0437965	0.0399705	0
Chr3	24208575	-	XM_005189962.4	LOC101900345	0	0	0.0553026	0.113785	0
Chr3	2.42191e+07	-	XM_005189964.3	LOC101900692	0	0	0.133485	0.157306	0
Chr3	24234914	-	XM_059118621.1	LOC101900872	0	0	N/A	0.0168524	0
Chr3	2.42623e+07	-	XM_005191105.4	LOC101888676	0	0	N/A	0.0630197	0
Chr3	2.42766e+07	-	XM_005191108.4	LOC101889154	0	0	N/A	0.0901714	0
Chr3	2.42844e+07	+	XM_011297420.3	LOC101888851	0	0	N/A	0.0835365	0
Chr3	24289124	-	XM_059118453.1	LOC131800767	0	N/A	N/A	N/A	0
Chr3	24295211	+	XM_059118734.1	LOC101889327	0	N/A	N/A	N/A	0
Chr3	24303075	-	XM_011297423.3	LOC101889503	0	0	N/A	0.0622971	0
Chr3	24317537	-	XM_059118619.1	LOC101889663	0	0	N/A	0.0818919	0
Chr3	24518158	-	XM_020039928.2	LOC101895763	0	0	0.058053	0.0185386	0
Chr3	2.45312e+07	+	XM_005176608.4	LOC101895589	0	0	0.0771214	0.0874797	0
Chr3	2.4532e+07	-	XM_005176598.4	LOC101893903	0	0	0.0438592	0.059736	0
Chr3	24535759	+	XM_011297908.3	LOC101895409	0	0	0.0636045	0.075065	0
Chr3	24541634	+	XM_005176606.2	LOC101895235	0	0	0.0638502	0.0911639	0
Chr3	2.45479e+07	-	XM_005176605.4	LOC101895060	0	0	0.0381987	0.0678297	0
Chr3	24560391	+	XM_005176597.4	LOC101893736	0	0	0.0314046	0.0315341	0
Chr3	2.46179e+07	+	XM_005176596.4	LOC101893567	0	0	0.062532	0.0484866	0
Chr3	24661605	+	XM_011297903.3	LOC101894899	0	0	0.0310081	0.049847	0
Chr3	2.46913e+07	-	XM_059118812.1	LOC131800938	1.57415	0	0	0	0
Chr3	24701843	+	XM_005176595.4	LOC101893400	0	0	0.25296	0.0663512	0
Chr3	24722666	+	XM_011297899.3	LOC101892997	0	0	0.0281752	0.0443397	0
Chr3	2.4752e+07	+	XM_005176591.4	LOC101892826	0	0	0.0496768	0.0159048	0
Chr3	2.47648e+07	-	XM_005176603.4	LOC101894737	0	0	0.0590701	0.0591443	0
Chr3	24787478	+	XM_059118613.1	LOC101892542	0	0	0.0454212	0.0463014	0
Chr3	24804637	-	XM_005176602.4	LOC101894576	0	0	0.0813408	0.108385	0
Chr3	2.48099e+07	-	XM_005176601.4	LOC101894412	0	0	N/A	0.0719861	0
Chr3	24840932	-	XM_005176600.3	LOC101894245	0	N/A	0.156358	0.0826894	0
Chr3	2.48569e+07	+	XM_020039934.2	LOC109614446	0	N/A	0.121825	0.136904	0
Chr3	2.50408e+07	+	XM_011297894.3	LOC101892137	0	N/A	0.0261721	0.0398088	0
Chr3	2.52956e+07	+	XM_011296270.3	LOC101901100	0	0	0.15215	0.0654638	0
Chr3	25479782	-	XM_059118609.1	LOC101898210	0	0	0.0130067	0.0111474	0
Chr3	2.5576e+07	+	XM_005180409.4	LOC101899793	0	0	0.020986	0.0228682	0
Chr3	2.55881e+07	-	XM_005180411.4	LOC101900078	0	0	0.0988692	0.0994281	0
Chr3	2.56121e+07	-	XM_005180412.4	LOC101900257	0	0	0.0241786	0.0328259	0
Chr3	25640041	+	XM_005180414.4	LOC101900539	0	0	0.0554471	0.0259186	0
Chr3	25659080	-	XM_005180415.4	LOC101900716	0	0	0.0190714	0.0288929	0
Chr3	25677758	+	XM_005180417.4	LOC101901011	0	0	0.049902	0.0310343	0
Chr3	25699704	+	XM_005180418.4	LOC101901185	0	0	0.0182919	0.118976	0
Chr3	2.57182e+07	+	XM_005180419.4	LOC101901356	0	0	0.0216286	0.0616353	0
Chr3	25719218	-	XM_005180420.4	LOC101901520	0	0	0.0175389	0.03462	0
Chr3	25721568	+	XM_059118605.1	LOC131800835	0	N/A	N/A	N/A	0
Chr3	2.57254e+07	+	XM_005180421.3	LOC101901685	0	0	0.0152705	0.0100142	0
Chr3	2.57274e+07	-	XM_005180422.4	LOC101887222	0	0	0.00371344	0.0124428	0
Chr3	25737730	-	XM_005180423.4	LOC101887394	0	0	0.0673169	0.0766505	0
Chr3	25776492	-	XM_005180424.4	LOC101887567	0	0	0.0396124	0.0237123	0
Chr3	25915558	+	XM_005180427.4	LOC101887951	0	0	0.061246	0.0543219	0
Chr3	2.59488e+07	+	XM_005175262.4	LOC101899565	0	0	0.0457331	0.0270588	0
Chr3	2.63481e+07	-	XM_059118732.1	LOC131800879	0.0005694	N/A	0.00577679	N/A	0
Chr3	26356664	-	XM_059118733.1	LOC131800880	0.00799428	0.00956126	0.00639106	0.0125115	0
Chr3	26364310	-	XM_059118731.1	LOC131800878	0.0147024	0	0	0.0188415	0
Chr3	27342925	+	XM_059124914.1	LOC131803556	0.0765122	0	4.2e-05	0.0570525	0
Chr3	27462133	+	XM_059118444.1	LOC131800757	0.0331631	N/A	0	N/A	N/A
Chr3	2.74641e+07	-	XM_059118442.1	LOC131800756	0.016732	N/A	0	N/A	N/A
Chr3	2.75311e+07	+	XM_059118576.1	LOC131800827	0	N/A	0	0	N/A
Chr3	27625766	+	XM_059118441.1	LOC131800755	0	0	N/A	N/A	0
Chr3	27637449	+	XM_020036948.2	LOC109612684	0	0	N/A	N/A	0
Chr3	27703388	+	XM_005184047.4	LOC101901696	0	0	N/A	N/A	0
Chr3	27741846	+	XM_005184048.4	LOC101887230	0	0	N/A	N/A	0
Chr3	2.77471e+07	-	XM_005184050.4	LOC101887507	1.76e-05	0	N/A	N/A	0
Chr3	27753826	-	XM_005184053.4	LOC101888012	0	0	N/A	N/A	0
Chr3	2.78552e+07	+	XM_011295358.3	LOC101900504	0.0283231	N/A	N/A	N/A	0
Chr3	28298587	-	XM_059118729.1	LOC131800875	0	0	0	0	0
Chr3	2.8672e+07	-	XM_005179911.4	LOC101889297	0	0	0.0268748	N/A	0
Chr3	28693665	-	XM_005179900.4	LOC101887563	0	N/A	0.0160898	N/A	0
Chr3	2.87376e+07	-	XM_005179903.4	LOC101887949	0	0	0.0124734	N/A	0
Chr3	28759704	+	XM_059118555.1	LOC109611981	0	0	0.00974283	1.96204	0
Chr3	28775204	-	XM_005179904.4	LOC101888119	0	0	0.0244012	N/A	0
Chr3	28786452	-	XM_005179905.3	LOC101888295	0	0	0.0024616	N/A	0
Chr3	28812805	-	XM_005179906.4	LOC101888468	0	0	0.0131603	N/A	0
Chr3	28837056	-	XM_005179908.4	LOC101888758	0	0	0.0171269	N/A	0
Chr3	2.88716e+07	+	XM_005179909.4	LOC101888937	0	0	0.0296007	N/A	0
Chr3	2.89118e+07	-	XM_020035514.2	LOC101889633	0	6.21e-06	0.0266527	N/A	0
Chr3	28940806	-	XM_005179910.4	LOC101889117	0	0	0.0170406	N/A	0
Chr3	2.89693e+07	+	XM_005175768.4	LOC101900881	0	0	0.0396936	N/A	0
Chr3	2.89857e+07	+	XM_005179313.4	LOC101892722	0	0	0.00560177	N/A	0
Chr3	29006395	+	XM_005179314.4	LOC101892896	0	0	0.0169128	N/A	0
Chr3	2.90113e+07	-	XM_005179316.4	LOC101893187	0	0	0.0143861	N/A	0
Chr3	29011864	-	XM_005179317.4	LOC101893348	0	0	0.0166562	0.179535	0
Chr3	2.90761e+07	+	XM_005179319.4	LOC101893517	0	0	0.022838	N/A	0
Chr3	29148688	-	XM_005179323.4	LOC101894144	0	0	0.0148077	N/A	0
Chr3	29164984	+	XM_005179324.4	LOC101894316	0	0	0.0162361	N/A	0
Chr3	2.91817e+07	+	XM_005179325.4	LOC101894481	0	0	0.0159227	N/A	0
Chr3	2.91858e+07	-	XM_005179326.4	LOC101894642	0	0	0.0192578	N/A	0
Chr3	29218447	-	XM_005179327.4	LOC101894803	0	0	0.0113801	N/A	0
Chr3	2.92391e+07	+	XM_005179348.4	LOC101897617	0	N/A	N/A	N/A	0
Chr3	2.92583e+07	+	XM_059118547.1	LOC131800820	0	0	N/A	N/A	0
Chr3	29342026	-	XM_059118546.1	LOC131800819	0	0	N/A	N/A	0
Chr3	29401306	+	XM_005179349.4	LOC101897793	0	N/A	N/A	N/A	0
Chr3	29405231	-	XM_059118545.1	LOC131800818	0	N/A	N/A	N/A	0
Chr3	2.94344e+07	+	NM_001302098.1	THY	0	0	N/A	N/A	0
Chr3	29438763	-	XM_059118543.1	LOC131800817	0	N/A	N/A	N/A	0
Chr3	2.94749e+07	+	XM_005179347.4	LOC101897448	0	0	N/A	N/A	0
Chr3	29599264	+	NM_001286909.1	LOC101889488	0	0	N/A	N/A	0
Chr3	29642293	-	XM_059118438.1	LOC131800749	0	N/A	N/A	N/A	0
Chr3	29654307	+	XM_005186060.4	LOC101889648	0	N/A	N/A	N/A	0
Chr3	2.9659e+07	-	XM_005186063.4	LOC101890328	0	0	3.87e-05	N/A	0
Chr3	2.96962e+07	-	XM_059118538.1	LOC131800816	0	N/A	N/A	N/A	0
Chr3	29727788	-	XM_005186320.4	LOC101890099	0	0	0	N/A	0
Chr3	2.97501e+07	+	XM_020037756.2	LOC101890378	0	0	N/A	N/A	0
Chr3	29798017	-	XM_005186315.4	LOC101889595	0	N/A	N/A	N/A	0
Chr3	2.98684e+07	-	XM_005186314.4	LOC101889428	0	0	N/A	N/A	0
Chr3	29906932	-	XM_059118532.1	LOC131800814	0	0	N/A	N/A	0
Chr3	2.99402e+07	+	XM_059118728.1	LOC131800873	0	0.0459006	0.0133536	0.02482	0
Chr3	2.99428e+07	+	XM_059118727.1	LOC131800872	0	0	0.0147702	0	0
Chr3	3.00086e+07	-	XM_059118529.1	LOC101900750	0	N/A	N/A	N/A	0
Chr3	30033757	+	XM_059118531.1	LOC131800813	0	N/A	N/A	N/A	0
Chr3	3.00757e+07	+	XM_059118528.1	LOC131800812	0	0	0.0890307	0	0
Chr3	30119534	-	XM_005184892.4	LOC101887745	0	0	N/A	N/A	0
Chr3	3.01683e+07	+	XM_059118527.1	LOC131800809	0	0.00792989	0.0510021	2.73e-05	0
Chr3	3.01697e+07	-	XM_059118521.1	LOC131800808	0	N/A	N/A	N/A	0
Chr3	30214922	-	XM_005184896.4	LOC101888429	0	0	0.0128885	0.0313188	0
Chr3	30247412	-	XM_059118514.1	LOC101887908	0	0	0.00431642	N/A	0
Chr3	3.03323e+07	+	XM_059118509.1	LOC101888077	0	0	1.86e-05	N/A	0
Chr3	3.03862e+07	-	XM_005175197.4	LOC101887264	0	0	0	N/A	0
Chr3	3.04055e+07	-	XM_005175195.4	LOC101901611	0	0	0	N/A	0
Chr3	30491382	+	XM_059118503.1	LOC101888456	0	0	0.00286488	N/A	0
Chr3	30569710	+	XM_005185447.4	LOC101896714	0	0	0.00466583	N/A	0
Chr3	3.05951e+07	-	XM_005185446.3	LOC101896534	0	0	0	N/A	0
Chr3	3.07487e+07	-	XM_059118502.1	LOC101889660	0	0	0.00361575	N/A	0
Chr3	3.09087e+07	+	XM_059118500.1	LOC101895282	0	0	0	N/A	0
Chr3	31076102	-	XM_059118501.1	LOC101890175	0	0	5.09e-05	N/A	0
Chr3	3.11442e+07	-	XM_005175534.4	LOC101891437	0	N/A	N/A	N/A	0
Chr3	31228133	+	XM_059127678.1	LOC131804624	0	N/A	N/A	N/A	N/A
Chr3	31280938	-	XM_059118495.1	LOC131800795	0	0	0.0114844	N/A	0
Chr3	3.12891e+07	-	XM_020035428.2	LOC101896675	0	0	0.00011787	N/A	0
Chr3	3.13409e+07	+	XM_059118437.1	LOC131800747	0	0	6.16e-05	0.00925765	0
Chr3	3.13538e+07	-	XM_011296933.3	LOC101896546	0	0	2.68e-05	N/A	0
Chr3	31401012	+	XM_059118436.1	LOC101888452	0	0	7.3e-05	0.127089	0
Chr3	3.16143e+07	-	XM_059118493.1	LOC131800794	0	N/A	4.75e-05	0	0.00651025
Chr3	3.16643e+07	-	XM_059127976.1	LOC131804785	0	0	0.0034354	0.00414321	0
Chr3	31781384	+	XM_059118492.1	LOC131800793	0	0.015848	0.00367009	0.0107907	0.015462
Chr3	31987492	-	XM_059118435.1	LOC131800745	0	0.0672054	6.87e-05	0.0671186	0.0661714
Chr3	32105816	+	XM_005174941.4	LOC101898982	0	0	0.00219272	N/A	0
Chr3	32152804	+	XM_059118723.1	LOC131800869	0	0	0.00362007	0.0350781	0
Chr3	3.22461e+07	+	XM_059118490.1	LOC131800792	0	N/A	5.07e-05	N/A	0
Chr3	3.23623e+07	-	XM_059118488.1	LOC131800790	0	N/A	N/A	N/A	0
Chr3	32431095	+	XM_059118487.1	LOC131800789	0	0	0	N/A	0
Chr3	32505674	+	XM_059118486.1	LOC101888321	0	0	0.000634325	N/A	0
Chr3	32516170	-	XM_059123436.1	LOC131802805	0.0413085	0.0455929	0.0221288	0.0349088	0
Chr3	32778751	+	XM_059118722.1	LOC131800868	0	0.0227843	8.78e-05	0.0111696	0
Chr3	3.31981e+07	-	XM_059118474.1	LOC109613991	0	N/A	0.0846634	N/A	0
Chr3	33892127	-	XM_059118471.1	LOC101890389	0	0	N/A	N/A	0
Chr3	3.39544e+07	-	XM_059131171.1	LOC131806645	0	0	0.00831773	0.0113139	0
Chr3	34003112	+	XM_059118468.1	LOC101891263	0	0	0	N/A	N/A
Chr3	34118472	-	XM_059118467.1	LOC131800779	0	N/A	0.222192	0.26721	0.159884
Chr3	34235120	-	XM_059129217.1	LOC109612655	0	0	0.0223197	0.0567051	0.11094
Chr3	3.45511e+07	-	XM_059128795.1	LOC131805531	5.78e-05	0	N/A	N/A	N/A
Chr3	3.89819e+07	-	XM_059122918.1	LOC131802587	0	0	3.3e-05	0.0107781	0
Chr3	3.90077e+07	+	XM_059122916.1	LOC101901381	0	0	N/A	2.06e-05	0
Chr3	39053573	-	XM_059122917.1	LOC131802586	0	0.657342	0.00576364	0.00371869	0
Chr3	3.91083e+07	+	XM_059123077.1	LOC131802675	0	N/A	N/A	N/A	0
Chr3	39118922	+	XM_059122988.1	LOC131802620	0	0	6.83e-05	0.00013145	0
Chr3	3.91249e+07	+	XM_059127203.1	LOC131804371	0	0	0.0118183	1.87e-05	0
Chr3	3.91687e+07	+	XM_059123031.1	LOC131802645	0	0	4.09e-05	0.00417253	0
Chr3	39169195	-	XM_059123033.1	LOC131802646	0	N/A	N/A	N/A	0
Chr3	39188193	+	XM_059123034.1	LOC131802647	0	N/A	N/A	N/A	0
Chr3	3.94241e+07	-	XM_005175321.4	LOC101895345	0	0	N/A	7.14e-05	0
Chr3	3.94381e+07	-	XM_059123051.1	LOC131802661	0	N/A	N/A	N/A	0
Chr3	3.94647e+07	+	XM_059123050.1	LOC101893497	0	0	0.000759611	0.000798682	0
Chr3	39735447	+	XM_059122929.1	LOC131802591	0	0	3.29e-05	0.000312563	0
Chr3	39911319	-	XM_005191208.4	LOC101891954	0	0	0.0061295	0.00360921	0
Chr3	4.00989e+07	+	XM_005175389.4	LOC101893056	0	0	0.00306885	0	0
Chr3	4.01357e+07	+	XM_059122934.1	LOC109613909	0	0	0	0.00804597	0
Chr3	4.04595e+07	-	XM_005189601.4	LOC101892186	0	0	N/A	7.35e-05	0
Chr3	4.06198e+07	+	XM_011293473.3	LOC105261714	0	0	0.00734011	0	0
Chr3	41059240	+	XM_059127201.1	LOC131804369	0	0	3.4e-05	3.9485e-05	0
Chr3	4.10759e+07	+	XM_059127279.1	LOC131804423	0	0	0.00195175	0.00139873	0
Chr3	41157367	-	XM_059123056.1	LOC101897258	0	0	0	4.14e-05	0
Chr3	4.11799e+07	+	XM_059123053.1	LOC131802664	0	N/A	0.0105851	0.0234873	0
Chr3	41205928	-	XM_059123061.1	LOC131802665	0	0	0	0	0
Chr3	4.12275e+07	+	XM_059127200.1	LOC131804368	0	0	9.33e-05	0	0
Chr3	4.12766e+07	+	XM_059123052.1	LOC131802663	0	N/A	N/A	N/A	0
Chr3	41377978	+	XM_059123049.1	LOC131802660	0	N/A	N/A	N/A	0
Chr3	4.1385e+07	-	XM_059123002.1	LOC131802629	0	0.0211062	N/A	N/A	0
Chr3	4.14253e+07	-	XM_059123010.1	LOC131802635	0	N/A	N/A	0.0144956	0
Chr3	41430289	-	XM_059123075.1	LOC131802674	0	0	0.0112355	0.0124867	0
Chr3	4.14389e+07	+	XM_020039069.2	LOC101894180	0	0	N/A	0	0
Chr3	4.16086e+07	-	XM_059123074.1	LOC131802673	0	0.0329302	0.0105289	5.92e-05	0
Chr3	41666493	-	XM_059123023.1	LOC131802641	0	N/A	0	0	0
Chr3	4.19959e+07	-	XM_020037790.2	LOC101889596	0	N/A	N/A	N/A	0
Chr3	4.24485e+07	+	XM_059122964.1	LOC131802614	0	N/A	N/A	N/A	0
Chr3	42470471	-	XM_005187787.4	LOC101899141	0	N/A	N/A	N/A	0
Chr3	42488925	+	XM_059122972.1	LOC101899315	0	N/A	N/A	N/A	0
Chr3	42558511	+	XM_059122982.1	LOC131802618	0	N/A	N/A	N/A	0
Chr3	42560153	-	XM_059122981.1	LOC131802617	0	N/A	N/A	N/A	0
Chr3	4.25825e+07	+	XM_059122961.1	LOC131802610	0	0	N/A	N/A	0
Chr3	4.25981e+07	-	XM_059123012.1	LOC131802637	0	N/A	N/A	N/A	0
Chr3	4.26296e+07	+	XM_059123011.1	LOC131802636	0	N/A	N/A	N/A	N/A
Chr3	4.26452e+07	+	XM_059123073.1	LOC131802672	0	N/A	N/A	N/A	0
Chr3	4.26745e+07	+	XM_059129697.1	LOC131805912	0.000109526	0	N/A	0.168651	0.000109526
Chr3	4.26979e+07	+	XM_059123013.1	LOC131802638	0	N/A	N/A	N/A	0
Chr3	4.27159e+07	+	XM_059123025.1	LOC131802642	0	N/A	N/A	N/A	0
Chr3	4.27445e+07	+	XM_005191508.4	LOC101899560	0	N/A	N/A	N/A	0
Chr3	4.27511e+07	-	XM_005191509.3	LOC101899722	0	0	N/A	N/A	0
Chr3	4.28187e+07	+	XM_059122995.1	LOC131802623	0	N/A	N/A	N/A	0
Chr3	4.30422e+07	-	XM_059123007.1	LOC131802634	0	N/A	N/A	N/A	0
Chr3	4.30601e+07	+	XM_059129747.1	LOC131805942	0	0	0.0295417	0.0050381	0.0343916
Chr3	43419980	+	XM_005191492.4	LOC101896792	0	0	N/A	N/A	0
Chr3	4.34575e+07	-	XM_059123037.1	LOC131802651	0	0	N/A	N/A	0
Chr3	4.3479e+07	+	XM_059122955.1	LOC131802606	0	N/A	N/A	N/A	0
Chr3	43481644	-	XM_059122956.1	LOC131802607	0	0	N/A	N/A	0
Chr3	43497194	+	XM_005191496.4	LOC101897489	0	N/A	N/A	N/A	0
Chr3	4.35362e+07	-	XM_005191498.4	LOC101897781	0	0	N/A	N/A	0
Chr3	4.35462e+07	+	XM_005191500.4	LOC101898110	0	0	N/A	N/A	0
Chr3	4.35467e+07	-	XM_011297577.3	LOC101900234	0	0	N/A	N/A	0
Chr3	4.35627e+07	-	XM_005191501.4	LOC101898288	0	0	N/A	N/A	0
Chr3	4.35933e+07	-	XM_059122954.1	LOC131802605	0	N/A	N/A	N/A	0
Chr3	4.36035e+07	+	XM_059122970.1	LOC131802616	0	0	N/A	N/A	0
Chr3	4.36513e+07	-	XM_059122914.1	LOC131802584	0	0	N/A	N/A	0
Chr3	43713090	+	XM_005191513.4	LOC101900407	0	0	N/A	0.00751668	0
Chr3	43728999	-	XM_059127226.1	LOC131804391	0	0	0.044776	0.0233857	0
Chr3	4.37358e+07	+	XM_059122962.1	LOC131802611	0	0	N/A	0.0145089	0
Chr3	43759995	+	XM_005191870.4	LOC101895756	0	0	N/A	0.0168126	0
Chr3	44166955	+	XM_059123014.1	LOC101888725	0	N/A	N/A	N/A	0
Chr3	4.42608e+07	-	XM_059123071.1	LOC131802671	0	0.0206838	0.0246224	0.0790267	0
Chr3	44668693	-	XM_059122942.1	LOC131802600	0	0	N/A	0.00906695	N/A
Chr3	44675141	+	XM_059122996.1	LOC131802624	0	N/A	N/A	N/A	0
Chr3	44677014	-	XM_011293909.3	LOC101899975	0	N/A	N/A	N/A	0
Chr3	4.47047e+07	-	XM_059123040.1	LOC131802652	0	N/A	N/A	N/A	0
Chr3	44740271	+	XM_059127195.1	LOC131804363	0	0	N/A	N/A	0
Chr3	44756974	+	XM_059122963.1	LOC131802613	0	0	N/A	0.016985	0
Chr3	44760731	-	XM_005180737.4	LOC101894858	0	0	N/A	0.0272321	0
Chr3	44766158	+	XM_005180740.4	LOC101895365	0	0	N/A	0.0370788	0
Chr3	44774097	+	XM_005180736.4	LOC101894700	0	0	N/A	N/A	N/A
Chr3	44778049	-	XM_005180739.4	LOC101895192	0	0	0.0329127	0.0065633	0
Chr3	44853219	-	XM_005180729.4	LOC101893749	0	0	0.0569219	0.0376228	0
Chr3	4.51144e+07	+	XM_005180734.4	LOC101894376	0	0	0.0978643	0.0248866	0
Chr3	4.53115e+07	-	XM_011294961.3	LOC101894986	0	0	0.10035	0.00834847	0
Chr3	4.53427e+07	+	XM_005185271.4	LOC101895149	0	0	0.0602228	0.00888978	0
Chr3	4.54651e+07	-	XM_005185254.4	LOC101892505	0	0	N/A	0.0116057	0
Chr3	4.55928e+07	-	XM_005185257.4	LOC101892799	0	0	N/A	0.122194	0
Chr3	4.56466e+07	+	XM_059122952.1	LOC131802603	0	0	N/A	0.0388043	N/A
Chr3	45647962	+	XM_059122950.1	LOC131802601	0	0	N/A	0.00445188	N/A
Chr3	45662697	-	XM_059122951.1	LOC131802602	0	0	N/A	N/A	N/A
Chr3	4.57159e+07	-	XM_059122943.1	LOC109612913	0	0	N/A	N/A	0
Chr3	4.58817e+07	-	XM_059123004.1	LOC131802631	0	1.57631	0.0354676	1.62363	0
Chr3	4.59053e+07	+	NM_001287542.1	nAChRbeta3	0	0	N/A	0.0109103	0
Chr3	45906782	-	XM_005185262.4	LOC101893760	0	0	N/A	0.043725	0
Chr3	45916053	-	XM_005185263.4	LOC101893929	0	N/A	N/A	N/A	N/A
Chr3	4.59233e+07	+	XM_005185264.4	LOC101894102	0	N/A	N/A	N/A	N/A
Chr3	4.5932e+07	-	XM_005185273.4	LOC101895491	0	0	0.0592596	0.0596784	0
Chr3	45954356	+	XM_005185265.4	LOC101894272	0	0	N/A	N/A	0
Chr3	45959634	-	XM_059123009.1	LOC131800397	0	0	N/A	0.0138447	0
Chr3	46011006	-	XM_020037386.2	LOC101894598	0	N/A	N/A	N/A	N/A
Chr3	4.64119e+07	+	XM_005184478.4	LOC101900674	0	0	0.0288897	0.0101561	0
Chr3	4.64157e+07	-	XM_005184477.4	LOC101900499	0	0	0.049837	0.0146587	0
Chr3	4.64212e+07	+	XM_005184476.4	LOC101900328	0	0	0.0746311	0.0317172	0
Chr3	46427920	+	XM_005184475.4	LOC101900153	0	0	0.0379911	0	0
Chr3	46450184	-	XM_005184473.4	LOC101899867	0	0	N/A	0.0674894	0
Chr3	4.65408e+07	+	XM_059122925.1	LOC131802590	0	0	N/A	0.0113363	0
Chr3	4.67361e+07	-	XM_011292830.3	LOC101896333	0	0	0.0774717	N/A	0
Chr3	4.7072e+07	-	XM_020039827.2	LOC101887824	0.00415949	N/A	0.0143061	2.17e-05	0
Chr3	47467871	-	XM_011293204.3	LOC101892132	0.0130286	N/A	0.0213084	0.0183445	0
Chr3	47775981	+	XM_020036771.2	LOC109612604	0.313523	0.0345823	0	8.8e-05	0
Chr3	4.78031e+07	-	XM_059127204.1	LOC131804373	0.0238747	0.044423	0.00170572	0.031377	0.0203681
Chr3	4.78981e+07	-	XM_005187954.4	LOC101897869	0	0	0.0447478	0	0
Chr3	47939185	-	XM_005189012.4	LOC101901272	0	0	0.0599675	0	0
Chr3	4.79646e+07	-	XM_005189013.4	LOC101901435	0	0	0.156146	0.204621	0
Chr3	4.79927e+07	+	XM_059122920.1	LOC101901601	0	0	0.0273825	0.047652	0
Chr3	4.80436e+07	-	XM_059122999.1	LOC101901769	0	0	0.0467293	0.0092469	0
Chr3	48093469	+	XM_005187189.4	LOC101897121	0	0	0.0182413	0.025588	0
Chr3	48113693	-	XM_005187190.4	LOC101897303	0	0	0	0.0978434	0
Chr3	48128373	+	XM_005187191.4	LOC101897475	0	0	0	0.0646951	0
Chr3	4.82343e+07	+	XM_011296661.3	LOC101901489	0	0	0.034251	0.0375973	0.120441
Chr3	4.82649e+07	-	XM_005189416.4	LOC101901107	0	0	0.0429626	0.042798	0
Chr3	4.82824e+07	+	XM_011296658.3	LOC101887526	0	0	0.00206474	0.0446467	0
Chr3	48293037	-	XM_005189422.4	LOC101887359	0	0	0.00668915	0.0320299	0
Chr3	48294454	-	XM_005189421.4	LOC101901819	0	0	0.037348	0.0510552	0
Chr3	4.82982e+07	+	XM_005189415.4	LOC101900928	0	0	0.0226313	0.0707038	0
Chr3	4.83059e+07	-	XM_059123036.1	LOC131802650	0	0	0.0219062	0.00921366	0
Chr3	4.83104e+07	-	XM_059123062.1	LOC131802669	0	0	0	0	0
Chr3	4.83256e+07	-	XM_059122909.1	LOC101897075	0	0	0.0406497	0.0496338	0
Chr3	4.83484e+07	-	XM_011297485.3	LOC101896551	0	0	0.0227995	0.0267711	0
Chr3	4.83618e+07	-	XM_005191236.4	LOC101896729	0	0	0	0	0
Chr3	48404896	-	XM_059118439.1	LOC131800754	0	N/A	N/A	N/A	N/A
Chr3	4.85218e+07	+	XM_011294778.3	LOC101888834	0	0	0.0668797	0.0752485	0
Chr3	48573057	+	XM_005184828.4	LOC101889013	0	0	0.198034	0.0868197	0
Chr3	4.86804e+07	+	XM_005183303.4	LOC101888482	0	0	0.00541425	0.010812	0
Chr3	48887591	+	XM_059123063.1	LOC101901389	0.0525152	0	0.0756341	0.0713892	0
Chr3	49092066	+	XM_005191984.4	LOC101888159	0.0725433	0	0.0191158	0.100297	0
Chr3	4.90946e+07	-	XM_005191985.4	LOC101888332	0.02777	0	0.0695608	0.0443695	0
Chr3	49109816	-	XM_059122990.1	LOC131802621	0.0761009	0	0.0157594	0.0370363	0
Chr3	49113894	+	XM_005187836.4	LOC101892458	0.0667189	0	0.0577013	0.0420629	0
Chr3	4.91151e+07	-	XM_005187830.4	LOC101891424	0.0494113	0	0.108492	0.016557	0
Chr3	49140261	+	XM_059123028.1	LOC101892289	0.00753669	0	0.00774494	0.0119752	0
Chr3	49148449	-	XM_011296004.3	LOC101892121	0.0156968	0	0.0206504	3.64e-05	0
Chr3	49154793	-	XM_011296003.3	LOC105262099	0.0507871	0	0.0348135	4.64e-05	0
Chr3	4.91569e+07	-	XM_005187833.4	LOC101891947	0.0124405	0	0.00237903	2.04e-05	0
Chr3	4.91693e+07	-	XM_020038300.2	LOC101890783	0.0344332	0	0.0120782	0.00214936	0
Chr3	49184665	+	XM_005187827.4	LOC101890958	0.0440846	0	0.0332736	0.0544636	0
Chr3	49193112	+	XM_005187831.4	LOC101891604	0.0258473	0	0.0448637	0.0764322	0
Chr3	49205507	+	XM_005187823.4	LOC101890383	0.0592157	0	0.0375502	0.124583	0
Chr3	49208862	-	XM_005187832.4	LOC101891776	0.120839	0	0.0603196	0.079286	0
Chr3	4.92166e+07	+	XM_059122959.1	LOC131802609	0.147965	0	0.0821967	0.0673173	0
Chr3	4.92585e+07	-	XM_005175175.4	LOC101897888	0.0848087	0	0.0647627	0.0718155	0
Chr3	49299673	+	XM_059122983.1	LOC101900992	0.00752963	0	0.012856	0.0872828	0
Chr3	49661869	-	XM_020035522.2	LOC101895023	0	0	0.237608	0.210632	0
Chr3	49712497	-	XM_011292745.3	LOC101894856	0	0	0.14626	0.0609579	0
Chr3	49741951	+	XM_020035523.2	LOC101894698	0	0	0.188899	0.214244	0
Chr3	49745928	-	XM_005179940.4	LOC101894537	0	0	0.0270628	0.168571	0
Chr3	4.97553e+07	-	XM_005179937.4	LOC101894024	0	0	0.115498	0.0979999	0
Chr3	4.97985e+07	-	XM_020035524.2	LOC101894201	0	0	0.127436	0.114088	0
Chr3	5.01256e+07	+	XM_059122910.1	LOC101899342	0	0	0.0554726	0.052241	N/A
Chr3	5.04273e+07	+	XM_005178210.3	LOC101898989	0	0	0.0870168	0.11711	0
Chr3	5.0428e+07	+	XM_011292073.2	LOC101899163	0	0	0.0985095	0.0632115	0
Chr3	5.04579e+07	+	XM_020034965.2	LOC109611759	0	0	0.01326	0.104482	0
Chr3	5.047e+07	+	XM_059123069.1	LOC105261488	0	0	0.107522	N/A	0
Chr3	5.04793e+07	+	XM_059123068.1	LOC101898642	0	0	0.162203	0.15488	0
Chr3	5.04855e+07	+	XM_020034966.2	LOC101898469	0	0	0.138497	0.200586	0
Chr3	50507010	-	XM_011292078.3	LOC101898298	0	0	0.188695	0.1901	0
Chr3	50551392	+	XM_005178201.4	LOC101897498	0	0	0.168455	0.0938427	0
Chr3	50568580	-	XM_005178202.4	LOC101897671	0	0	0.0546631	0.0998028	0
Chr3	50575670	+	XM_059123043.1	LOC131802653	0	N/A	0	0	0
Chr3	50609628	+	XM_005178200.4	LOC101897332	0	0	0.0623078	0.575114	0
Chr3	50613406	-	XM_005178199.4	LOC101897152	0	0	0.0861555	0.0611815	0
Chr3	5.06181e+07	+	XM_005178198.4	LOC101896976	0	0	0.134216	0.0341989	0
Chr3	5.06193e+07	-	XM_005178205.4	LOC101898119	0	0	0.137478	0.0964079	0
Chr3	50626444	+	XM_005178197.4	LOC101896805	0	0	0.0315511	0.0291067	0
Chr3	50633825	-	XM_005178196.4	LOC101896623	0	0	0.0992964	0.0935517	0
Chr3	50636619	+	XM_005178195.4	LOC101896443	0	0	0.0679743	0.0975097	0
Chr3	5.06441e+07	-	XM_005178193.4	LOC101896157	0	0	0.0163492	0.0116935	0
Chr3	50654925	-	XM_005178191.4	LOC101895880	0	0	0.146213	0.0650714	0
Chr3	5.06801e+07	+	XM_005178190.4	LOC101895706	0	0	0.148056	0.0955681	0
Chr3	5.07141e+07	-	XM_005178186.4	LOC101895125	0	0	0.045457	0.050076	0
Chr3	5.07359e+07	+	XM_059123047.1	LOC131802657	0	N/A	7.04e-05	0.0338387	0
Chr3	5.07429e+07	+	XM_005178187.4	LOC101895296	0	0	0.14819	0.125426	0
Chr3	50794946	-	XM_005178185.4	LOC101894966	0	0	0.0397389	0.0622761	0
Chr3	50799904	+	XM_005178184.4	LOC101894800	0	0	0.202461	0.0634189	0
Chr3	50802776	+	XM_005178204.4	LOC101897952	0	0	0.00695964	0.164073	0
Chr3	50813249	-	XM_005178183.4	LOC101894640	0	0	0.051864	0.053275	0
Chr3	50827803	-	XM_005178182.4	LOC101894478	0	0	0.139381	0.135684	0
Chr3	50845085	-	XM_059122939.1	LOC101901655	0	0	0.0788154	0.0735067	0
Chr3	5.09157e+07	-	XM_059122940.1	LOC131802597	0	0.0100181	0.00524738	3.79e-05	0
Chr3	50932147	+	XM_005175024.4	LOC101898919	0.0395215	0	0.0801433	0.075436	0
Chr3	5.09582e+07	-	XM_011291929.3	LOC101898460	0.0465647	0	0.0310132	0.0448475	0
Chr3	50968085	+	XM_005175023.4	LOC101898750	0.060223	0	0.0628543	0.0382452	0
Chr3	51532493	+	XM_059130656.1	LOC131806523	0.00583986	N/A	0	N/A	0.00583986
Chr3	5.19519e+07	-	XM_059130650.1	LOC131806512	0.00892112	N/A	N/A	N/A	N/A
Chr3	5.20099e+07	-	XM_059121804.1	LOC131802193	0.0195621	0	0.00280911	1.42e-05	0.0184741
Chr3	52230475	-	XM_059130638.1	LOC131806500	0.0154696	N/A	0.0100992	0.00878962	0.0156962
Chr3	52339329	-	XM_059130639.1	LOC131806501	0.0356541	0.0894888	0.0583285	0.327117	N/A
Chr3	5.25679e+07	+	XM_059130651.1	LOC131806515	0	0	0	0.0272649	0
Chr3	52864874	-	XM_059130640.1	LOC131806502	0.00762302	N/A	N/A	N/A	N/A
Chr3	5.33303e+07	-	XM_011293656.3	LOC105261736	0.100274	0	0.0102859	N/A	N/A
Chr3	53333561	-	XM_059127378.1	LOC131804458	0.000361319	0	0.239904	0.0138569	0
Chr3	5.33382e+07	+	XM_059130623.1	LOC131806491	1.51e-05	N/A	0	0.0817176	0
Chr3	53408342	+	XM_059119238.1	LOC101901744	0	N/A	N/A	N/A	N/A
Chr3	53436583	+	XM_059119237.1	LOC131801127	0	N/A	N/A	N/A	N/A
Chr3	53456202	-	XM_059119236.1	LOC131801126	0	N/A	N/A	N/A	N/A
Chr3	53471888	+	XM_005180945.4	LOC101899525	0	0	0.0444152	N/A	N/A
Chr3	53474189	+	XM_059119039.1	LOC131801066	0	N/A	N/A	N/A	N/A
Chr3	5.34788e+07	-	XM_005180955.4	LOC101901245	0	0	0.0952641	0.0683266	N/A
Chr3	5.34828e+07	-	XM_020035863.2	LOC101901076	0	0	0.114161	0.173704	N/A
Chr3	53486464	-	XM_020035862.2	LOC101900895	0	0	0.0229098	N/A	N/A
Chr3	5.34905e+07	-	XM_059119234.1	LOC131801125	0	0	0.224297	N/A	N/A
Chr3	53500272	+	XM_059119233.1	LOC131801122	0.0124382	N/A	0	N/A	0.0589252
Chr3	53849479	-	XM_059119021.1	LOC131801055	0	3.38964	N/A	0	0
Chr3	54153734	+	XM_059130659.1	LOC101890542	0	0	0.0757484	0.0807381	0
Chr3	5.41754e+07	+	XM_005183975.4	LOC101889875	0	0	0.02965	0.0693753	0
Chr3	5.41824e+07	+	XM_059130645.1	LOC131806506	0	N/A	N/A	N/A	0
Chr3	5.41852e+07	-	XM_005183974.4	LOC101889702	0	0	0.08342	0.061611	0
Chr3	54190733	-	XM_005183978.4	LOC101890372	0	0	0.132654	0.0337905	0
Chr3	54200700	+	XM_005183971.4	LOC101889303	0	0	0.0583538	0.0524291	0
Chr3	5.42052e+07	-	XM_005183976.4	LOC101890040	0	0	0.119228	0.171597	0
Chr3	5.42087e+07	+	XM_059130630.1	LOC101889124	0	0	0.078897	0.106924	0
Chr3	5.43359e+07	-	XM_005186860.4	LOC101898154	0	0	0.0773354	0.0836198	0
Chr3	5.43956e+07	-	XM_059130621.1	LOC101898329	0	0	0.133232	0.13586	0
Chr3	54403478	+	XM_059130622.1	LOC101899892	0	0	0.0689348	0.0878907	0
Chr3	5.44273e+07	+	XM_005190596.4	LOC101899559	0	0	0.109913	0	0
Chr3	54429561	-	XM_005190595.4	LOC101899387	0	0	0.0949607	0	0
Chr3	54431840	+	XM_005190593.4	LOC101899035	0	0	0.0256277	0	0
Chr3	54433373	-	XM_005190594.4	LOC101899205	0	0	0.0793806	0	0
Chr3	54437851	+	XM_005190592.4	LOC101898855	0	0	0.147301	0.0494869	0
Chr3	54463272	-	XM_020039297.2	LOC101899719	0	0	0.189132	0	0
Chr3	54472923	-	XM_011297395.3	LOC105262415	0	0	0.0707415	0.0763945	0
Chr3	5.4477e+07	+	XM_005190119.4	LOC101898688	0	0	0.107511	0.144792	0
Chr3	54728067	+	XM_059119019.1	LOC131801054	0	0	4.81e-05	9.4e-05	0
Chr3	5.47296e+07	-	XM_059119227.1	LOC131801118	0	0	0.0300886	N/A	0
Chr3	5.47624e+07	+	XM_011293343.3	LOC105261698	0	0	N/A	0.149379	0
Chr3	5.47704e+07	+	XM_059119226.1	LOC101897385	0	0	N/A	0.0976009	0
Chr3	5.47789e+07	+	XM_059119225.1	LOC131801117	0	N/A	N/A	N/A	0
Chr3	5.48651e+07	+	XM_005190267.3	LOC101898801	0	N/A	0.0815598	0.0731629	0
Chr3	5.5069e+07	+	XM_059119224.1	LOC131801116	0	0	0.0119019	0.462793	0
Chr3	5.50978e+07	-	XM_005189017.4	LOC101887470	0	0	0.120508	0.117674	0
Chr3	5.5112e+07	-	XM_011296485.3	LOC101887647	0	0	0.175168	0.0675944	0
Chr3	5.51231e+07	-	XM_059124883.1	LOC105261439	0	0	0.139903	0.150271	0
Chr3	55151371	+	XM_059119018.1	LOC131800509	0	0	0	0.0244139	0
Chr3	55195164	-	XM_059119217.1	LOC131801114	0	0	0.0353629	0.0845367	0
Chr3	5.54388e+07	-	XM_059119216.1	LOC101894816	0	N/A	0.0695851	0.0633345	0
Chr3	55933818	+	XM_059127630.1	LOC131804577	0	N/A	0.019856	0.0215461	0
Chr3	5.60742e+07	-	XM_059119017.1	LOC131801053	0	N/A	N/A	N/A	0
Chr3	56317233	-	XM_011293991.3	LOC105261768	0	N/A	N/A	0.0313945	0
Chr3	5.65223e+07	-	XM_005186759.4	LOC101896084	0	N/A	N/A	0.02794	N/A
Chr3	5.66137e+07	+	XM_005186761.4	LOC101896358	0	N/A	N/A	N/A	0
Chr3	56615674	-	XM_059119214.1	LOC131801111	0	N/A	N/A	N/A	0
Chr3	56623659	+	XM_059119210.1	LOC131801107	0	N/A	N/A	N/A	0
Chr3	5.66256e+07	-	XM_059119212.1	LOC131801108	0	N/A	0.0236644	N/A	0
Chr3	5.66331e+07	+	XM_059119208.1	LOC131801106	0	N/A	0.123728	0.138172	0
Chr3	5.6635e+07	-	XM_059119213.1	LOC131801109	0	N/A	N/A	N/A	0
Chr3	5.66387e+07	+	XM_005186566.4	LOC101889489	0	N/A	0.0121001	0.00238598	0
Chr3	5.66551e+07	-	XM_005186565.4	LOC101889312	0	N/A	0.131964	0.0156548	0
Chr3	56681227	-	XM_005186564.4	LOC101889135	0	N/A	0.0523107	0.0353814	0
Chr3	5.67145e+07	-	XM_005186569.3	LOC101889995	0	N/A	0.07124	0.041755	0
Chr3	5.67237e+07	-	XM_005186568.3	LOC101889824	0	N/A	0.0438506	0.0164376	0
Chr3	5.67517e+07	+	XM_005186560.4	LOC101888373	0	N/A	0.0105242	0.00812702	0
Chr3	56776033	-	XM_005186567.4	LOC101889649	0	N/A	0	0.0082091	0
Chr3	5.68894e+07	-	XM_059118927.1	LOC109612758	0	N/A	0.0609548	N/A	N/A
Chr3	5.70192e+07	+	XM_059118925.1	LOC101894288	0	0	N/A	0.0761684	0
Chr3	57117082	+	XM_059118929.1	LOC131801007	0.0378806	0	0.851115	0.00749282	3.43e-05
Chr3	5.72136e+07	+	XM_005180093.4	LOC101891222	0.133896	0	N/A	0.123252	N/A
Chr3	5.7527e+07	-	XM_005180096.4	LOC101891631	0	0	0.0619208	0.0488532	N/A
Chr3	57722997	-	XM_059119016.1	LOC131801052	0.00289518	N/A	N/A	0.00307152	N/A
Chr3	58954898	+	XM_005190771.4	LOC101900115	0	0	0.0573014	0.0429267	0
Chr3	58955948	-	XM_005190772.4	LOC101900287	0	0	0.00754996	0.0601976	0
Chr3	58965130	+	XM_005190773.4	LOC101900450	0	0	0.116742	0.0553365	0
Chr3	58966715	-	XM_005190775.4	LOC101900987	0	0	0.0739582	0.0894891	0
Chr3	5.89811e+07	-	XM_059119013.1	LOC131801048	0	N/A	0.0126887	8.4e-05	0
Chr3	58988963	-	XM_059119011.1	LOC131801046	0	0	N/A	0.0083127	0
Chr3	5.90035e+07	-	XM_059119176.1	LOC131801101	0	N/A	0	0.00762897	0
Chr3	5.9048e+07	+	XM_005184886.4	LOC101901475	0	0	0.0178014	0.0230368	0
Chr3	5.90574e+07	+	XM_059119177.1	LOC131801102	0	0	0	0	0
Chr3	5.90591e+07	-	XM_059120698.1	LOC131801754	0.0527125	0.0157603	2.12526	0.0345366	0
Chr3	59126655	+	XM_020037236.2	LOC109612834	0	0	0.0535372	0.108325	0
Chr3	59135900	-	XM_005184885.4	LOC101901316	0	0	N/A	N/A	0
Chr3	59159483	+	XM_059119173.1	LOC131801100	0	0	N/A	4e-05	0
Chr3	5.91619e+07	+	XM_059119174.1	LOC131800401	0	0	N/A	0	0
Chr3	59170807	-	XM_005184882.4	LOC101900794	0	0	N/A	0.114884	N/A
Chr3	5.93768e+07	+	XM_059119172.1	LOC131801098	0	N/A	0	0.0133289	0
Chr3	5.94351e+07	+	XM_059119171.1	LOC101890888	0	0	0.0618648	0.0337447	N/A
Chr3	59704988	+	XM_059119027.1	LOC101891233	0	N/A	0.14463	0.0868073	N/A
Chr3	5.97281e+07	+	XM_005184255.3	LOC101890714	0	N/A	0.181144	0.174103	N/A
Chr3	59747852	+	XM_020037000.1	LOC101891407	0	N/A	0.103614	0.115553	N/A
Chr3	5.97574e+07	-	XM_005184259.4	LOC101891587	0	N/A	N/A	N/A	N/A
Chr3	5.97611e+07	+	XM_059119026.1	LOC131801059	0	N/A	N/A	N/A	N/A
Chr3	5.97729e+07	-	XM_059119170.1	LOC101900938	0	N/A	N/A	0.0929933	N/A
Chr3	60013070	-	XM_011293332.2	LOC105261694	0	N/A	0.0818352	0.0930167	N/A
Chr3	6.00174e+07	-	XM_011293341.3	LOC105261699	0	N/A	0.0831362	0.0748529	N/A
Chr3	6.00221e+07	+	XM_011293333.2	LOC101900720	0	N/A	0.0952763	0.0206529	N/A
Chr3	6.00953e+07	-	XM_011293334.3	LOC101901078	0	0	0.0435625	0.0436556	N/A
Chr3	60107642	-	XM_005181392.3	LOC101901247	0	0	0.0355216	0.0562363	N/A
Chr3	60138978	-	XM_011293338.3	LOC101901413	0	0	0.0737002	0.0745077	N/A
Chr3	6.01748e+07	-	XM_005181394.4	LOC101901578	0	0	0.0104553	0	N/A
Chr3	6.01789e+07	-	XM_005181388.4	LOC101900544	0	0	0.0984337	0	N/A
Chr3	60217051	-	XM_011293339.3	LOC105261696	0	0	0.0333969	0.0563435	N/A
Chr3	6.04213e+07	+	XM_059119023.1	LOC131801058	0	0	0.0149288	0.0356814	0
Chr3	6.05146e+07	+	XM_005183457.4	LOC101888253	0	0	0	0.0300041	N/A
Chr3	6.09529e+07	+	XM_005177623.4	LOC101899570	0	0	0.0174908	0	N/A
Chr3	60997462	-	XM_005177622.4	LOC101899398	0	0	0.0147929	0	N/A
Chr3	6.18116e+07	+	XM_059119009.1	LOC101896259	0	0	0.0143914	0	N/A
Chr3	6.18487e+07	+	XM_005174895.4	LOC101889784	0	0	0.0261269	0	N/A
Chr3	6.18515e+07	-	XM_011297879.3	LOC101890400	0	0	0.108241	0	N/A
Chr3	62038856	-	XM_059119160.1	LOC101890227	0	0	0.0219744	0	N/A
Chr3	62337261	+	XM_005180401.4	LOC101898356	0	0	0	0	N/A
Chr3	62368679	+	XM_005180400.4	LOC101898183	0	0	0	0	N/A
Chr3	62386820	-	XM_011292925.3	LOC101898011	0	0	0	0	N/A
Chr3	6.24112e+07	+	NM_001286880.1	LOC101897279	0	0	0	0	N/A
Chr3	62655107	+	XM_005190385.4	LOC101892295	0	0	0	0	0
Chr3	6.26574e+07	-	XM_005190386.4	LOC101892463	0	0	0	0	0
Chr3	6.26701e+07	+	XM_059119157.1	LOC131801091	0	0	0	0	N/A
Chr3	62686019	+	XM_059119158.1	LOC131801092	0	0	0	0	0
Chr3	6.26962e+07	+	XM_059119156.1	LOC131801090	0	0	0	0	0
Chr3	6.27025e+07	+	XM_059119155.1	LOC131801089	0	N/A	N/A	0	0
Chr3	62707277	+	XM_059119154.1	LOC101896591	0	0	0	0	0
Chr3	6.27136e+07	+	XM_005189279.4	LOC101892985	0	0	0	0	0
Chr3	6.27179e+07	-	XM_005189278.4	LOC101892814	0	0	0	0	0
Chr3	62724456	+	XM_005189277.4	LOC101892636	0	0	0	0	0
Chr3	62825425	+	XM_059119008.1	LOC131801044	0	0.0373002	0.000150945	0	0
Chr3	62855995	+	XM_005185834.4	LOC101892975	0	0	0.084471	0	0
Chr3	6.28691e+07	+	XM_005185833.4	LOC101892803	0	0	0.0541565	0	0
Chr3	62877491	-	XM_005185830.4	LOC101892283	0	0	0.0218615	0	0
Chr3	62891011	+	XM_005185832.4	LOC101892627	0	0	0.0683022	0	0
Chr3	6.29027e+07	-	XM_005185829.4	LOC101892114	0	0	N/A	0	0
Chr3	62998969	+	XM_005185831.4	LOC101892452	0	N/A	N/A	N/A	0.0834072
Chr3	63566936	+	XM_005187147.4	LOC101890047	0	0	0.0719431	N/A	N/A
Chr3	6.37309e+07	-	XM_059121089.1	LOC101899393	0	0	N/A	N/A	N/A
Chr3	63760237	+	XM_005186983.4	LOC101891419	0	0	N/A	0	N/A
Chr3	63767371	-	XM_059121088.1	LOC131801948	0	0	N/A	0	N/A
Chr3	63771012	+	XM_059121086.1	LOC131801947	0	0	N/A	N/A	N/A
Chr3	63816546	+	XM_059121082.1	LOC101891943	0	N/A	N/A	N/A	N/A
Chr3	6.42089e+07	-	XM_059121085.1	LOC131801945	0	N/A	N/A	N/A	N/A
Chr3	6.42249e+07	+	XM_011296599.3	LOC101888150	0	N/A	N/A	N/A	N/A
Chr3	64243637	+	XM_059121091.1	LOC131801949	0	0	N/A	0	0
Chr3	64279412	+	XM_059121084.1	LOC101888323	0	0	N/A	0	0
Chr3	6.42832e+07	-	XM_059121083.1	LOC131801944	0	N/A	N/A	N/A	N/A
Chr3	6.43087e+07	-	XM_059121079.1	LOC101889949	0	N/A	N/A	N/A	N/A
Chr3	6.43781e+07	+	XM_059121077.1	LOC131801943	0	0	N/A	0	0
Chr3	64395927	-	XM_059121090.1	LOC105261467	0	N/A	N/A	N/A	0
Chr3	64405140	-	XM_020034792.2	LOC101896553	0	N/A	N/A	N/A	0
Chr3	6.44227e+07	-	XM_059119005.1	LOC101897199	0	0	0.0665088	0	0
Chr3	64665319	-	XM_059119141.1	LOC101895925	0	0	0.0485735	0	0
Chr3	64958273	-	XM_059119138.1	LOC131801085	0.0114568	0	0.0114568	0	0.0114568
Chr3	6.50191e+07	+	XM_059119139.1	LOC131801086	0.0716643	N/A	N/A	N/A	N/A
Chr3	6.50305e+07	+	XM_005186186.4	LOC101896587	0.136319	0	0.144738	0	0
Chr3	65036707	+	XM_005190956.3	LOC101891256	0.177779	0	0.115591	0	0
Chr3	6.50448e+07	-	XM_059119001.1	LOC101896771	0.235642	0	0.235426	0	0
Chr3	6.50521e+07	-	XM_059119004.1	LOC101896940	0.259735	N/A	N/A	N/A	0
Chr3	65057474	+	XM_059118998.1	LOC101897117	0.0649414	0	0.257534	0	0
Chr3	6.50715e+07	-	XM_059118995.1	LOC131801036	0.0917112	0	N/A	0	0
Chr3	65081311	+	XM_020037722.2	LOC101897817	0.252976	0	0.142536	0	0
Chr3	65092183	-	XM_005186190.2	LOC101897300	0.12999	0	N/A	0	0
Chr3	65096058	+	XM_059118994.1	LOC101898044	0.127777	0.104685	0.0652318	0	0
Chr3	6.51016e+07	+	XM_005186184.4	LOC101896237	0.0541889	0	0.0511127	0	0
Chr3	65108305	+	XM_020037723.2	LOC101898151	0.0358743	0.0399344	0.039657	0	0
Chr3	6.51126e+07	+	XM_005186196.4	LOC101898326	0.0229081	0	0.102318	0	0
Chr3	65117225	+	XM_020037721.2	LOC101898502	0.117808	0.00670089	0.0928335	0	0
Chr3	65430299	-	XM_059119132.1	LOC101897009	0.0232075	N/A	0.0530924	0	0
Chr3	65522159	-	XM_005182193.4	LOC101894327	0.0609651	0	0.117231	0	0
Chr3	65529549	-	XM_005182190.4	LOC101893804	0.0747751	0	0.0796238	0	0
Chr3	6.55435e+07	-	XM_005182194.4	LOC101894491	0.115622	0	0.115622	0	0
Chr3	65552467	+	XM_020036314.2	LOC109612355	0.175791	0	0.25	0	0
Chr3	65598684	-	XM_005182191.4	LOC101893978	0.0623483	0	0.0676293	0	0
Chr3	65719288	-	XM_020036313.2	LOC109612354	0.0957026	0	0.10339	0	0
Chr3	6.58043e+07	-	XM_005182192.3	LOC101894156	0	0	0.203482	0	0
Chr3	65808671	+	XM_005182197.4	LOC101894977	0	0	0.105649	0	0
Chr3	6.58912e+07	-	XM_005191369.4	LOC101891258	0	0	0.0915677	0	0
Chr3	65896428	-	XM_059118993.1	LOC101891086	0	0	0.10109	0	0
Chr3	65899693	-	XM_005191367.4	LOC101890910	0	0	0.0146324	0	0
Chr3	6.60507e+07	+	XM_059119126.1	LOC101899134	0	0	0.0533231	0	0
Chr3	6.61234e+07	+	XM_005185380.4	LOC101898958	0	0	0.139383	N/A	0
Chr3	6.61273e+07	-	XM_005190600.4	LOC101900231	0	0	N/A	N/A	0
Chr3	6.61384e+07	+	XM_005189657.4	LOC101890344	0	0	0.110139	N/A	0
Chr3	66147191	+	XM_005189655.4	LOC101890005	0	0	0.061239	N/A	0
Chr3	66155508	+	XM_005189656.4	LOC101890167	0	0	0.0609269	N/A	0
Chr3	66164787	+	XM_020039020.2	LOC101890964	0	0	0.000301723	N/A	0
Chr3	6.618e+07	+	XM_005189742.4	LOC101890618	0	0	0.0515496	N/A	0
Chr3	6.63291e+07	+	XM_005190619.4	LOC101888850	0	0	0.0616017	0	0
Chr3	6.63415e+07	+	XM_059119114.1	LOC101889779	0	0	0.0718944	0	0
Chr3	6.63496e+07	+	XM_005190622.4	LOC101889208	0	0	0.114438	0	0
Chr3	6.63615e+07	+	XM_005190623.4	LOC101889501	0	0	0.0131042	0	0
Chr3	66376590	+	XM_005186110.4	LOC101898206	0	0	0.0721303	0	0
Chr3	6.63903e+07	-	XM_005186112.4	LOC101898554	0.00143313	0	0.0701833	0	0
Chr3	66394641	+	XM_005186111.4	LOC101898377	0	0	0.110319	0	0
Chr3	66405188	+	XM_005186116.4	LOC101899189	0	0	0.091995	0	0
Chr3	66408437	+	XM_005186117.4	LOC101899369	0	0	0.121551	0	0
Chr3	6.64263e+07	+	XM_011295325.3	LOC101899543	0	0	0.0926255	0	0
Chr3	66451658	+	XM_020037701.2	LOC109613155	0	0	0.0395433	0	0
Chr3	6.6456e+07	+	NM_001309018.1	LOC101899873	0	0	0.0827941	0	0
Chr3	66460842	+	XM_005186113.4	LOC101898727	0	0	0.0543628	0	0
Chr3	66465828	+	XM_059119121.1	LOC109612263	0	0	0.0965531	0	0
Chr3	66467582	-	XM_059119117.1	LOC101901500	0	0	0.0752544	0	0
Chr3	6.65138e+07	-	XM_059119112.1	LOC101898891	0	0	0.0643204	0	0
Chr3	66603894	+	XM_059119106.1	LOC101891023	0	0	0.0401409	0	0
Chr3	6.66586e+07	+	XM_005188538.4	LOC101891541	0	0	0.0899925	0	0
Chr3	6.66802e+07	+	XM_020038564.2	LOC101891365	0	0	0	0	0
Chr3	66696561	-	XM_059119105.1	LOC101891195	0	0	0.0402675	0	0
Chr3	6.67406e+07	+	XM_059119097.1	LOC101893622	0	0	0.00547972	0	0
Chr3	6.67419e+07	+	XM_059119096.1	LOC101894243	0	0	0.0461653	0	0
Chr3	66781415	-	XM_005175732.4	LOC101893899	0	0	0.0404949	0	0
Chr3	66785208	+	XM_005175735.4	LOC101894410	0	0	0.116086	0	0
Chr3	6.67914e+07	+	XM_011295273.3	LOC101894071	0	0	0.0516058	0	0
Chr3	6.68003e+07	-	XM_059119088.1	LOC101894732	0	7.67e-06	0.124792	0	0
Chr3	66812936	+	XM_059118933.1	LOC131801012	0	N/A	N/A	N/A	N/A
Chr3	6.68201e+07	-	XM_005192132.4	LOC101901610	0	0	0.0669376	0	0
Chr3	66824971	-	XM_020039805.2	LOC109614388	0	N/A	N/A	N/A	0
Chr3	6.68276e+07	+	XM_059118930.1	LOC131801008	0	0	0.0721851	N/A	0
Chr3	6.68291e+07	-	XM_005192138.4	LOC101887988	0	0	0.0574737	N/A	0
Chr3	6.68398e+07	+	XM_005192134.4	LOC101887313	0	0	0.0364365	0	0
Chr3	6.68596e+07	-	XM_005183637.3	LOC101889584	0.00217394	0	0.166316	0	0
Chr3	6.69361e+07	-	XM_005183632.4	LOC101888767	0	0	0.0497161	0	0
Chr3	6.7036e+07	+	XM_059119084.1	LOC101888590	0	0	0.0681325	0	0
Chr3	67097116	-	XM_059119002.1	LOC101889416	1.47501	1.34287	0.0337415	0	N/A
Chr3	67223100	-	XM_059126563.1	LOC131804148	0	0	N/A	0.00411665	0
Chr3	67417973	+	XM_005189409.4	LOC101899939	0	0	N/A	N/A	1.07e-05
Chr3	67424870	-	XM_059122552.1	LOC131802367	0	0	N/A	N/A	N/A
Chr3	67429586	-	XM_005189407.4	LOC101899603	0	0	N/A	N/A	0
Chr3	67444730	-	XM_005189408.4	LOC101899764	0	0	N/A	N/A	0
Chr3	67463879	-	XM_005175331.4	LOC101897205	0	0	N/A	N/A	0
Chr3	6.76853e+07	-	XM_059122553.1	LOC101897029	0	N/A	N/A	N/A	N/A
Chr3	68058260	-	XM_059121357.1	LOC131802024	0	0.0295357	0	0.0417725	0.0193138
Chr3	6.81028e+07	-	XM_059119081.1	LOC101897095	0	0	0.153639	0	0
Chr3	6.81333e+07	+	XM_011292840.1	LOC105261614	0	0	0.095064	0	0
Chr3	68146053	-	XM_005180125.4	LOC101896510	0	0	0.0462227	0	0
Chr3	6.84133e+07	-	XM_005180127.4	LOC101896814	0.132925	0	0.234217	0	0
Chr3	6.84988e+07	-	XM_005188597.4	LOC101901044	0.0138605	0.0753632	0.0318691	0	0
Chr3	6.85611e+07	+	XM_005188594.4	LOC101900622	0.0649784	0.0103732	0.0443997	0	0
Chr3	68729694	-	XM_005185653.4	LOC101888198	0	0	0.15419	0	0
Chr3	69027656	+	XM_005186981.4	LOC101890896	0	0	0	0	0
Chr3	69037802	+	XM_059119070.1	LOC105262052	0	0	0	0	0
Chr3	6.90895e+07	+	XM_011296544.3	LOC101890855	0	0	0.0316467	0	0
Chr3	69116012	-	XM_059119068.1	LOC101890003	0	0	0.0522917	0	0
Chr3	6.91211e+07	+	XM_005189114.4	LOC101890166	0	0	0.0561437	0	0
Chr3	69131534	-	XM_005189115.4	LOC101890343	0	0	0.0424017	0	0
Chr3	6.91389e+07	-	XM_020038783.2	LOC101891028	0	0	0.0553262	0	0
Chr3	6.91462e+07	-	XM_005189116.4	LOC101890510	0	0	0.110438	0	0
Chr3	69147412	+	XM_005189117.4	LOC101890682	0	0	0.0189514	0	0
Chr3	69148344	-	XM_005189120.4	LOC101891201	0	0	0.0557417	0	0
Chr3	69359369	+	XM_011295159.3	LOC105261964	0	0	0.0264452	0	0
Chr3	6.94852e+07	+	XM_059119052.1	LOC101901288	0.0221315	0	0.0277795	0	0
Chr3	6.95306e+07	-	NM_001286872.1	LOC101893895	0.0984245	0	0.0561372	0	0
Chr3	69541939	+	XM_059119046.1	LOC101896187	0.0845766	0	0.186159	0	0
Chr3	6.95501e+07	-	XM_005189148.4	LOC101896026	0.0209602	0	0.0348254	0	0
Chr3	6.95935e+07	+	XM_059119044.1	LOC101897128	0.103462	0	0.119431	0	0
Chr3	6.96118e+07	+	XM_059119043.1	LOC101894181	0.178749	0	0.0188334	0	0
Chr3	6.97351e+07	+	XM_020037519.2	LOC101895381	0	0	N/A	0	0
Chr3	69774600	+	XM_059129386.1	LOC131805775	0	N/A	0.0731115	0	N/A
Chr3	6.97953e+07	+	XM_011294443.3	LOC105261844	0	0	0.120204	0	0
Chr3	69799661	+	XM_059129400.1	LOC131805781	0	0	0.0910243	N/A	N/A
Chr3	69801157	+	XM_005184021.3	LOC101897914	0	0	N/A	N/A	N/A
Chr3	69821796	+	XM_005184022.4	LOC101898084	0	N/A	N/A	N/A	N/A
Chr3	69841377	-	XM_011294437.3	LOC101898262	0	N/A	N/A	N/A	N/A
Chr3	69900135	+	XM_005184029.4	LOC101899012	0	0	0	0	0
Chr3	69924550	-	XM_059129396.1	LOC101900430	0	0	0	N/A	0
Chr3	69946794	+	XM_005184030.4	LOC101899184	0	0	0.0379623	0	0
Chr3	6.99557e+07	-	XM_005184039.4	LOC101900605	0	0	0.0518696	0	0
Chr3	69967414	+	XM_059129342.1	LOC101899584	0	0	0.0621521	0	0
Chr3	69977483	-	XM_005184034.4	LOC101899745	0	0	0.0898032	0	0
Chr3	69983805	+	XM_005184035.4	LOC101899918	0	0	0.0690111	0	0
Chr3	6.99874e+07	-	XM_011294442.3	LOC101900088	0	0	0.0609976	0	0
Chr3	7.02794e+07	+	XM_005181091.4	LOC101896391	0	0	0	0	0
Chr3	70405968	+	XM_059129355.1	LOC101896570	0	0	0.103258	0	0
Chr3	7.04278e+07	-	XM_011293219.3	LOC101896753	0	0	0.0939251	0	0
Chr3	70440162	-	XM_059129357.1	LOC101898684	0	0	0.111692	0	0
Chr3	7.04443e+07	+	XM_005189162.4	LOC101898337	0	0	0.0555863	0	0
Chr3	70447112	-	XM_005189161.4	LOC101898162	0	0	0.0574343	0	0
Chr3	7.04506e+07	+	XM_005189160.4	LOC101897987	0	0	0.0863186	0	0
Chr3	70454847	-	XM_005189159.4	LOC101897827	0	0	0.0884092	0	0
Chr3	7.04663e+07	+	XM_005189158.4	LOC101897652	0	0	0.10057	0	0
Chr3	7.05893e+07	-	XM_059129373.1	LOC101898514	0	0	0.0354115	0	0
Chr3	7.05928e+07	+	XM_059129376.1	LOC131805771	0	0	0	0	0
Chr3	7.06978e+07	-	XM_005185922.4	LOC101895088	4.18e-06	0	0.038754	0	0
Chr3	70714870	+	XM_005185923.4	LOC101895261	0	0	0.135658	0	0
Chr3	70716365	-	XM_005185924.4	LOC101895433	0	0	0.0250786	0	0
Chr3	70717652	+	XM_005185938.4	LOC101897691	0	0	0.0968717	0	0
Chr3	7.07276e+07	-	XM_005185925.4	LOC101895610	0	0	0.0647362	0	0
Chr3	7.07395e+07	+	XM_005185928.4	LOC101896079	0	0	0.146234	0	0
Chr3	70741676	-	XM_005185926.4	LOC101895786	0	0	0.15075	0	0
Chr3	70745512	+	XM_005185929.3	LOC101896235	0	0	0.0429179	0	0
Chr3	70765623	+	XM_005185930.4	LOC101896406	0	0	0.0310188	0	0
Chr3	7.07922e+07	+	XM_005185931.4	LOC101896585	0	0	0.0208801	0	0
Chr3	70792896	-	XM_005185933.4	LOC101896888	0	N/A	0.0556853	0	0
Chr3	7.08032e+07	+	XM_005185934.4	LOC101897059	0	0	0.0744748	0	0
Chr3	70813321	-	XM_059129385.1	LOC101897352	0	0	0.0409416	0	0
Chr3	70824568	-	XM_005185937.4	LOC101897519	0	0	0.171033	0	0
Chr3	70846731	+	XM_059129399.1	LOC131805780	0	0	N/A	0	0
Chr3	70877811	+	XM_059129391.1	LOC101891671	0	0	0.0685931	0	0
Chr3	7.09076e+07	+	XM_059125047.1	LOC131803625	0.00551685	N/A	0.00015894	0.00554027	0.0131794
Chr3	7.09351e+07	+	XM_059124375.1	LOC131803295	0.0118982	0	0.0692998	0	0
Chr3	7.10798e+07	+	XM_059129388.1	LOC101894707	0.11903	0	0.0958052	N/A	0
Chr3	7.11826e+07	-	XM_005183911.4	LOC101894381	0.135689	0	0.127564	0	0
Chr3	7.13775e+07	+	XM_005183912.4	LOC101894546	0.0290554	0	0.00966607	0	0
Chr3	7.1399e+07	+	XM_005187520.4	LOC101897244	0	0	0.238064	0	0
Chr3	7.14081e+07	-	NM_001309028.2	diptericin	0.000169846	0	0.0245227	0	0
Chr3	71413536	+	XM_005187518.4	LOC101896897	0	0	0.211843	0	0
Chr3	71807573	+	XM_005187516.4	LOC101896540	0	0	0.0275248	0	0
Chr3	7.18113e+07	-	XM_059129402.1	LOC101896721	0.00993585	0	0.0959786	0	0
Chr3	72063225	-	XM_005183797.4	LOC101888768	0	0	0.109804	0	0
Chr3	72068111	+	XM_005183800.4	LOC101889187	0	0	0.0438909	0	0
Chr3	7.20914e+07	+	XM_011294337.3	LOC101889363	0	0	0.0853219	0	0
Chr3	72097476	+	XM_005183808.4	LOC101890540	0	0	0.137399	0	0
Chr3	72099220	-	XM_059129369.1	LOC101889537	0	0	0.0386025	0	0
Chr3	7.21022e+07	+	XM_005183809.4	LOC101890711	0	0	0.0666648	0	0
Chr3	7.21038e+07	-	XM_005183810.4	LOC101890885	0	0	0.0665291	0	0
Chr3	72110240	+	XM_011294338.3	LOC101891057	0	0	0.0545018	0	0
Chr3	7.21219e+07	+	XM_020036844.2	LOC101891230	0	0	0.0914973	0	0
Chr3	72252054	-	XM_020036836.2	LOC109612648	3.82e-05	0	0.159505	0	0
Chr3	72282817	+	XM_059129406.1	LOC101900702	0.00145181	0	0.0934245	0	0
Chr3	72314077	-	XM_059129407.1	LOC131805784	0	0	0.00313339	0	0
Chr3	7.23813e+07	-	XM_005175790.4	LOC101891565	0	0	0.381483	0	0
Chr3	7.23972e+07	-	XM_005175785.3	LOC101890692	0	0	0.0686001	0	0
Chr3	7.24022e+07	-	XM_059129359.1	LOC131805764	0	0	0.128605	0	0
Chr3	72407038	-	XM_059129390.1	LOC131805776	0	0	0.0962825	0	0
Chr3	7.24159e+07	+	XM_005175791.4	LOC101891738	4.75e-05	0	0.173212	0	0
Chr3	72423060	-	XM_005175786.4	LOC101890866	0	0	0.0676756	0	0
Chr3	7.24391e+07	+	XM_005175787.4	LOC101891040	0	0	0.0861749	0	0
Chr3	72443181	-	XM_020038082.2	LOC101891211	0	0	0.111777	0	0
Chr3	72451847	-	XM_005175792.4	LOC101891908	0	0	0.143854	0	0
Chr3	72457151	-	XM_059129372.1	LOC131805770	0	0	0.152829	0	0
Chr3	7.24603e+07	+	XM_059129360.1	LOC131805765	0	0	0.12373	0	0
Chr3	7.24643e+07	-	XM_020038090.2	LOC101892083	0	0	0.0955322	0	0
Chr3	72478585	+	XM_011293458.2	LOC105261713	0	0	0.103136	0.022372	0
Chr3	72483353	-	XM_005181695.4	LOC101895721	0	0	0.0563052	N/A	0
Chr3	7.25055e+07	-	XM_005181718.3	LOC101899858	0	0	0.126867	N/A	0
Chr3	72525731	+	XM_011293455.3	LOC101899684	0	0	0.226441	N/A	0
Chr3	72533317	+	XM_059129361.1	LOC101899529	0	0	0.141139	N/A	0
Chr3	7.25384e+07	+	XM_011293457.3	LOC101899355	0	0	0.200683	N/A	0
Chr3	7.25452e+07	+	XM_005181714.4	LOC101899176	2.4e-05	0	0.108251	N/A	0
Chr3	72570583	+	XM_005181694.4	LOC101895544	0.0110972	0	0.109449	N/A	0
Chr3	7.25862e+07	+	XM_005181693.4	LOC101895368	0.0293638	0	0.0737758	N/A	0
Chr3	72599900	+	XM_005181712.2	LOC101898824	0.0465481	0	0.064721	N/A	0
Chr3	72606450	+	XM_011293454.3	LOC105261712	0.0315787	0	0.0338282	0	0
Chr3	72623971	+	XM_005181711.2	LOC101898655	0.127187	0	0.0780601	0.124317	0
Chr3	7.26421e+07	-	XM_005181710.4	LOC101898486	0.0295822	0	0.0506021	0.0357254	0
Chr3	7.26794e+07	-	XM_059129362.1	LOC101898314	0	0	0.0356933	0.0735667	0
Chr3	7.27031e+07	+	XM_005181707.2	LOC101897967	0	0	0.0841362	0.126763	0
Chr3	7.27205e+07	+	XM_005181706.2	LOC101897803	0	0	0.102108	0.0651847	0
Chr3	7.27324e+07	-	XM_059129363.1	LOC131805766	0	0	N/A	0.0382043	0
Chr3	72734017	-	XM_005181705.4	LOC101897627	0	0	0.0672942	0.0662329	0
Chr3	7.27399e+07	-	XM_005181704.2	LOC101897458	0	0	0.073869	0.0214285	0
Chr3	7.2745e+07	+	XM_059129364.1	LOC101897283	0	0	0.0617109	0.11988	0
Chr3	7.27563e+07	-	XM_059129365.1	LOC101897101	0	0	0.0360915	0.0466751	0
Chr3	7.27648e+07	-	XM_059129397.1	LOC101896756	0	0	0.0390812	0.0424814	0
Chr3	72772511	+	XM_005181700.3	LOC101896572	0	0	0.0493997	0.0668231	0
Chr3	7.27765e+07	-	XM_005181698.3	LOC101896221	0	0	0.065972	0.0728568	0
Chr3	72781241	-	XM_005181692.4	LOC101895195	0	0	0.140702	0.0801264	0
Chr3	72802150	-	XM_005181691.3	LOC101895028	0	0	0.0422273	0.019914	0
Chr3	72819845	-	XM_011293451.3	LOC101896063	0	0	0.0783834	0.0734627	0
Chr3	7.28261e+07	+	XM_005181696.3	LOC101895897	0	0	0.0346394	0.0243439	0
Chr3	72881220	+	XM_059129345.1	LOC101898447	0	0	0.0502467	0.0505393	0
Chr3	7.29153e+07	+	XM_011296220.3	LOC101898846	0	0	0.0940913	0.0959769	0
Chr3	72928410	+	XM_020038516.2	LOC101899027	0	0	0.0998146	0.0628996	0
Chr3	7.29367e+07	+	XM_059129371.1	LOC101899378	0	0	0.136362	0.112534	0
Chr3	7.29705e+07	+	XM_005188414.4	LOC101899707	0	0	0.137785	0.0386668	0
Chr3	72985081	-	XM_005188415.4	LOC101899880	0	0	0.214437	0.0144189	0
Chr3	7.29996e+07	+	XM_059118369.1	LOC109613788	0.0236165	N/A	N/A	N/A	N/A
Chr3	7.31972e+07	+	XM_059129367.1	LOC131805768	0	N/A	N/A	0.022091	0
Chr3	73221045	-	XM_059129405.1	LOC131805783	0	N/A	0	0	0
Chr3	7.32312e+07	-	XM_005183968.2	LOC101888831	0	0	0.629539	0.0970876	N/A
Chr3	73790926	+	XM_020039415.2	LOC101896846	0.0766814	N/A	N/A	0.0486131	N/A
Chr3	74567240	+	XM_059129381.1	LOC101894875	0.0948511	N/A	0.054102	0.0486098	0
Chr3	75763343	+	XM_059121849.1	LOC131802198	0.0136594	0	0.0204712	4.9e-05	0
Chr3	7.58791e+07	+	XM_059127292.1	LOC101897825	0.0429187	0	0.0279847	0.0319561	0
Chr3	75907935	-	XM_059127377.1	LOC101898101	0.09318	0	0.0766433	0.00345731	0
Chr3	7.59193e+07	-	XM_005188913.4	LOC101898278	0.0296157	0	0.156129	4.31e-05	0
Chr3	75927533	-	XM_059127325.1	LOC109611874	0.076284	0	2.03e-05	2.0826	0
Chr3	7.59338e+07	-	XM_059127349.1	LOC101891077	0.0779637	0	2.27e-05	0.0103198	0
Chr3	76052713	-	XM_059127338.1	LOC101899381	0.0747752	0	0.0440746	0.022627	0
Chr3	7.62936e+07	+	XM_005180231.3	LOC101899225	0.00388454	N/A	0.0515238	0.09314	0
Chr3	7.63686e+07	-	XM_059127320.1	LOC101899406	0	N/A	0.0321173	0.0458389	0
Chr3	76472035	-	XM_059122060.1	LOC131802238	0	1.23e-05	0	0	0
Chr3	76826903	-	XM_005186848.4	LOC101896085	0	N/A	0.0641465	0	0
Chr3	76858985	-	XM_005186847.4	LOC101895918	0	N/A	0.0727809	0	0
Chr3	77180664	-	XM_005181951.4	LOC101894650	0	N/A	0.0881469	N/A	0
Chr3	7.72025e+07	+	XM_059127297.1	LOC105261725	0	N/A	0.0769772	0	0
Chr3	77300761	+	XM_059127330.1	LOC109612276	0	N/A	0.0843322	0	0
Chr3	77317444	+	XM_059127298.1	LOC101894975	0	N/A	N/A	0	0
Chr3	7.75884e+07	-	XM_005192156.4	LOC101891259	0	N/A	0.0599499	0	0
Chr3	77603144	-	XM_059127299.1	LOC131804440	0	N/A	N/A	N/A	0
Chr3	77625657	-	XM_059127326.1	LOC131804446	0	0.256232	0.228039	0.356232	0.049958
Chr3	77659368	+	XM_005190275.1	LOC101900346	0	N/A	N/A	0	0
Chr3	7.79017e+07	-	XM_059127328.1	LOC101887903	0	N/A	0.0303845	N/A	N/A
Chr3	7.79426e+07	-	XM_059127332.1	LOC131804448	0	0.0338559	0	0.0246659	0.0364733
Chr3	78067233	+	XM_005187543.4	LOC101901320	0	N/A	N/A	N/A	N/A
Chr3	78506600	-	XM_005189092.3	LOC101899883	0	0	0.0710205	0	N/A
Chr3	7.85141e+07	-	XM_005189089.4	LOC101899436	0	0	0.00767884	0	N/A
Chr3	78570559	+	XM_059127333.1	LOC101897450	0	0	0.0543001	0.00981875	0
Chr3	78637473	-	XM_059127303.1	LOC101897275	0	0	0.0401535	0	0
Chr3	7.86969e+07	-	XM_059127308.1	LOC101899264	0	0	0.00999277	0	0
Chr3	7.88236e+07	+	XM_059127360.1	LOC101895603	0	0	0.00699535	0.0196389	0
Chr3	7.89363e+07	-	XM_005182911.4	LOC101895901	0	0	0.00507959	0.0345602	0
Chr3	78939483	+	XM_005190966.4	LOC101893168	0	0	0.0203483	0.0306178	0
Chr3	7.89461e+07	-	XM_005182912.4	LOC101896067	0	0	0.036002	0.0336597	0
Chr3	7.89737e+07	-	XM_005182914.4	LOC101896345	0	0	0.0105825	0.020943	0
Chr3	7.90019e+07	+	XM_005182915.4	LOC101896523	0	0	0.0311528	0.0286624	0
Chr3	79035457	-	XM_005182917.4	LOC101896821	0	0	0.0358804	0.0168266	0
Chr3	79385979	-	XM_059127351.1	LOC101893041	0	3.67e-06	0.0198277	0.0236883	0
Chr3	80180040	+	XM_005180264.3	LOC101889917	0	0	0.0702469	0.0487271	0
Chr3	80188039	-	XM_005180258.4	LOC101888760	0	0	0.0136629	0.0398486	0
Chr3	80203307	+	XM_005180255.4	LOC101888348	0	0	0.0302852	0.0341627	0
Chr3	80222613	+	XM_005180263.4	LOC101889747	0	0	0.0249132	0.0210068	0
Chr3	80258387	+	XM_005180253.4	LOC101888064	0	0	0.0222425	0.0200472	0
Chr3	80272576	+	XM_011292886.3	LOC101889573	0	0	0.0504764	0.0684818	0
Chr3	80274347	-	XM_020035646.2	LOC101889404	0	0	0.0241663	0.0416992	0
Chr3	8.03027e+07	+	XM_005180250.4	LOC101887670	0	0	0.00701766	0.00641439	0
Chr3	8.03451e+07	-	XM_011292887.2	LOC101889230	0	0	0	0.0133755	0
Chr3	8.04308e+07	-	XM_005180246.4	LOC101901791	0	0	0.00972457	0.0177256	0
Chr3	8.08816e+07	-	XM_005183119.4	LOC101900149	0	0	0.0141159	0.0254827	0
Chr3	8.08915e+07	+	XM_005183120.4	LOC101900324	0	0	0.0121228	0.011407	0
Chr3	8.08931e+07	-	XM_005183121.4	LOC101900495	0	0	0.0118781	0.0120691	0
Chr3	80899170	+	XM_005183122.4	LOC101900670	0	0	0	0.0147408	0
Chr3	8.09046e+07	+	XM_005183124.4	LOC101900964	0	0	0.0405374	0.0340195	0
Chr3	8.09198e+07	+	XM_005183126.4	LOC101901253	0	N/A	0.010505	0.0176042	0
Chr3	80935663	+	XM_005183128.4	LOC101901527	0	0	0.0118171	0.0226994	0
Chr3	80938970	+	XM_005183130.4	LOC101901798	0	0	0.0242925	0.00338641	0
Chr3	80947108	-	XM_005183131.4	LOC101887336	0	0	0.00986308	0.00881662	0
Chr3	8.09666e+07	-	XM_005183136.4	LOC101887962	0	0	0.0343655	0.0231494	0
Chr3	81133055	+	XM_011294075.3	LOC101888306	0	0	0.0182598	0.0166279	0
Chr3	81250166	-	XM_005187579.4	LOC101892919	0	N/A	0.028996	0.0326625	0
Chr3	81250202	-	XM_011295892.3	LOC101892403	0	0	0.0251836	0.0212921	0
Chr3	81254794	+	XM_020038225.2	LOC105262085	0	0	N/A	0.000173939	0
Chr3	81262997	+	XM_005187573.4	LOC101891883	0	0	0	0.0255349	0
Chr3	8.12683e+07	+	XM_005187574.4	LOC101892059	0	0	0.00646704	0.0288832	0
Chr3	81274138	+	XM_005187575.4	LOC101892231	0	0	0.0218264	0.0531675	0
Chr3	8.15821e+07	+	XM_005176784.4	LOC101895993	0	0	0.0200067	0.00951941	0
Chr3	81619041	-	XM_005176789.4	LOC101896736	0	0	0.0306755	0.0249033	0
Chr3	8.16238e+07	-	XM_005176790.4	LOC101896909	0	0	0.0199435	0	0
Chr3	81628365	+	XM_005176791.4	LOC101897082	0	0	0.0161928	0.0223241	0
Chr3	81630852	+	XM_005176792.4	LOC101897265	0	0	0.00877665	0.0107497	0
Chr3	8.16474e+07	-	NM_001286911.1	LOC101897440	0	0	0	0.0312294	0
Chr3	81680537	-	XM_005176795.4	LOC101897728	0	0	0.0102809	0.00999366	0
Chr3	8.16879e+07	-	XM_005176801.4	LOC101898758	0	0	0.0410409	0.0134235	0
Chr3	81690588	+	XM_005176802.4	LOC101898928	0	0	0.00432727	0.0251475	0
Chr3	8.16942e+07	+	XM_005176796.4	LOC101897895	0	0	0.00822604	0.0136245	0
Chr3	8.16984e+07	-	XM_005176803.4	LOC101899104	0	0	0	0.0424208	0
Chr3	8.17011e+07	-	XM_005176804.4	LOC101899276	0	0	0.0495783	6.13e-05	0
Chr3	8.17044e+07	+	XM_005176797.4	LOC101898061	0	0	0.00735217	0.0115235	0
Chr3	8.17082e+07	+	XM_005176805.4	LOC101899455	0	0	0.0173128	0.00334108	0
Chr3	81722859	-	XM_005176798.3	LOC101898240	0	0	0.00985676	0.00985676	0
Chr3	81740348	-	XM_005176799.4	LOC101898411	0	0	0.0074938	0.00748579	0
Chr3	81873415	-	XM_005176806.4	LOC101899616	0	0	0.0179526	0.0154071	0
Chr3	82177278	+	XM_059127302.1	LOC105262561	0	N/A	0.008259	0.0253694	0
Chr3	8.22538e+07	+	XM_005181082.4	LOC101894750	0	0	0.0397732	0.0161702	0
Chr3	8.24821e+07	-	XM_059127310.1	LOC101894913	0	0	0.0382564	0.0506761	0
Chr3	8.2767e+07	-	XM_011293367.3	LOC101889976	0.0482939	0	0.0663068	0	0
Chr3	8.28695e+07	+	XM_005181491.4	LOC101890423	0.0507913	0	0.0381347	0	0
Chr3	8.28707e+07	-	XM_005181490.4	LOC101890248	0.0457039	0	0.0392881	0	0
Chr3	8.28741e+07	+	XM_005181487.4	LOC101889807	0.00737145	0	0.0089783	0	0
Chr3	8.29673e+07	+	XM_059127353.1	LOC101889356	0.0169163	0	0.0170257	0	0
Chr3	8.29811e+07	+	XM_011293366.3	LOC101889179	0.0359372	0	0.0141425	0	0
Chr3	8.29839e+07	-	XM_005181482.4	LOC101889001	0.0331238	0	0.0212432	0	0
Chr3	8.29898e+07	+	XM_020036059.2	LOC101888822	0.0437423	0	0.0235382	0	0
Chr3	82999855	-	XM_005181480.4	LOC101888645	0.0239724	0	0.0239724	0	0
Chr3	8.34172e+07	+	XM_011293214.3	LOC101892726	0.0392073	0	0.0310295	0	0
Chr3	8.35326e+07	+	XM_059127358.1	LOC101897641	0.0283967	0	0.116957	0	0
Chr3	83604990	-	XM_011295207.3	LOC105261978	0	0	0.0424593	0	0
Chr3	8.36104e+07	+	XM_011295209.3	LOC105261979	0	0	0.0393435	0	0
Chr3	83618535	-	XM_005185849.3	LOC101895785	0	0	0.0649952	0	0
Chr3	83658315	-	XM_005185850.3	LOC101895959	0.0506098	0	0.00827544	0	0
Chr3	83710322	-	XM_005185862.4	LOC101897975	0.0197632	0	0.0111013	0	0
Chr3	8.37236e+07	+	XM_059127316.1	LOC101896125	0.0245747	0	0.0260296	0	0
Chr3	8.37265e+07	-	XM_005185852.4	LOC101896295	0.0242872	0	0.0184175	0	0
Chr3	83731065	+	XM_005185853.4	LOC101896468	0.0160711	0	0.0231181	0	0
Chr3	8.37358e+07	-	XM_005185854.4	LOC101896649	0.028613	0	0.0197553	0	0
Chr3	8.3741e+07	+	XM_005185855.4	LOC101896829	0.021124	0	0.0252317	0	0
Chr3	83744728	+	XM_005185857.4	LOC101897116	0.0185164	0	0.0137295	0	0
Chr3	83747960	-	XM_005185858.4	LOC101897299	0.00622996	0	0.0113517	0	0
Chr3	83779069	-	XM_020036020.2	LOC101891750	0.0113926	0	5.35e-05	0	0
Chr3	83820967	+	XM_005181410.4	LOC101890706	0	0	0.0158433	0	0
Chr3	8.38244e+07	-	XM_005181415.4	LOC101891577	0	0	0.047889	0	0
Chr3	83827613	+	XM_005181409.4	LOC101890534	0	0	0.0536222	0	0
Chr3	8.38303e+07	+	XM_005181408.4	LOC101890365	0	0	0.0156494	0	0
Chr3	8.38314e+07	-	XM_005181407.4	LOC101890191	0	0	0.0415817	0	0
Chr3	83835244	+	XM_005181406.4	LOC101890031	0	0	0.0249895	0	0
Chr3	83843712	+	XM_005181405.4	LOC101889863	0	0	0.0212537	0	0
Chr3	83852199	+	XM_005181403.4	LOC101889408	0	0	0	0	0
Chr3	83858978	+	XM_005181401.4	LOC101889234	0	0	0.00641898	0	0
Chr3	83861303	-	XM_059127318.1	LOC101891399	0	0	0.0231284	0	0
Chr3	8.38644e+07	-	XM_059127289.1	LOC101888880	0	0	0.0150726	0	0
Chr3	8.38663e+07	-	XM_005181400.4	LOC101889059	0	0	0.0316712	0	0
Chr3	83867610	-	XM_059127288.1	LOC101891225	0	0	0.0629271	0	0
Chr3	8.43265e+07	-	XM_005190142.4	LOC101888500	0	N/A	N/A	0	0
Chr3	8.45198e+07	+	XM_020038828.2	LOC109613734	0	N/A	0.232272	0	0
Chr3	8.50451e+07	+	XM_059129829.1	LOC101899367	0.0285129	0	0.0432579	0	0
Chr3	85220951	+	XM_005185799.4	LOC101899187	0.0862719	0	0.0787726	0	0
Chr3	85232396	-	XM_005185798.3	LOC101899016	0	0	0.0648025	0	0
Chr3	8.52366e+07	+	XM_005185797.3	LOC101898834	0	0	0.0703924	0	0
Chr3	85241758	-	XM_005185793.4	LOC101898149	0	0	0.0503637	0	0
Chr3	85247325	-	XM_005185795.4	LOC101898500	0	0	0.102621	0	0
Chr3	85247762	-	XM_059128204.1	LOC101887367	0	0	0.0901768	0	0
Chr3	8.52578e+07	+	XM_011295187.3	LOC101898323	0	0	0.0613924	0	0
Chr3	8.54064e+07	+	XM_059128199.1	LOC101900050	0	0	0.0704014	0	0
Chr3	85532504	+	XM_059128198.1	LOC101890908	0	0	0.0597134	0	0
Chr3	8.55655e+07	-	XM_005190391.4	LOC101893501	0	0	0.0587777	0	0
Chr3	8.55738e+07	+	XM_005190955.4	LOC101891084	0	0	0.0566582	0	0
Chr3	8.55791e+07	-	XM_005190952.4	LOC101890561	0	0	0.0830608	0	0
Chr3	8.55885e+07	+	XM_005190953.4	LOC101890732	0	0	0.0334856	0	0
Chr3	85598148	-	XM_005184153.4	LOC101889640	0	0	0.0833018	0	0
Chr3	8.56056e+07	+	XM_005184155.4	LOC101889984	0	0	0.0387669	0	0
Chr3	85610949	-	NM_001309036.1	yp3	0	0	0.0608428	0	0
Chr3	85620160	-	XM_005184132.4	LOC101901143	0	0	0.162744	0	0
Chr3	85649609	-	XM_020036973.2	LOC101901423	0	0	0.0403428	0	0
Chr3	85692787	-	XM_020036975.2	LOC101890148	0	0	0.0176153	0	0
Chr3	8.56976e+07	+	XM_005184134.4	LOC101901588	0	0	0.086672	0	0
Chr3	85701037	-	XM_005184157.4	LOC101890320	0	0	0.0362776	0	0
Chr3	8.5709e+07	-	XM_011294480.3	LOC105261849	0	0	0.0553617	0.000101728	0
Chr3	85709707	+	XM_005184135.4	LOC101901755	0	0	0.0182618	0	0
Chr3	85723130	+	XM_005184158.4	LOC101890491	0	0	0.0356539	0	0
Chr3	8.57297e+07	+	XM_005184138.4	LOC101887508	0	0	0.0219588	0	0
Chr3	8.57316e+07	-	XM_005184139.4	LOC101887680	0	0	0.0276027	0	0
Chr3	8.5735e+07	+	XM_005184159.4	LOC101890661	0	0	0.121985	0	0
Chr3	85741452	-	XM_005184140.4	LOC101887847	0	0	0.148334	0	0
Chr3	85758982	-	XM_005184141.4	LOC101888013	0	0	0.0225725	0	0
Chr3	85764872	-	XM_005184142.4	LOC101888191	0	0	0.071128	0	0
Chr3	8.5772e+07	-	XM_005184160.4	LOC101890836	0	0	0.103031	0	0
Chr3	8.57823e+07	-	XM_059128375.1	LOC101889478	0	0	0.0973504	0	0
Chr3	8.58134e+07	+	XM_020036971.2	LOC101888361	0	0	0.0163449	0	0
Chr3	8.58474e+07	-	XM_005174968.4	LOC101888860	0	0	0.0387798	0	0
Chr3	8.59416e+07	-	XM_059128334.1	LOC101899951	0	0	0.0586675	0	0
Chr3	8.6013e+07	+	XM_005189812.3	LOC101887981	0	0	0.232003	0	0
Chr3	8.60192e+07	+	XM_005185337.4	LOC101892051	0	0	0.193377	0	0
Chr3	86047309	-	XM_005185338.3	LOC101892224	0	0	0.113293	0	0
Chr3	86066756	-	XM_020037412.2	LOC101891877	0	0	0.0258779	0	0
Chr3	8.62196e+07	-	XM_059129836.1	LOC105262256	0.410981	0	0.14715	0	0
Chr3	8.6312e+07	-	XM_059128245.1	LOC131800373	0.0199264	N/A	0.0165319	N/A	0
Chr3	86516187	+	XM_005176100.4	LOC101900462	0	0	0.0681093	0	0
Chr3	8.65298e+07	+	XM_059128279.1	LOC131805042	0	N/A	N/A	N/A	0
Chr3	86532375	-	XM_059128271.1	LOC131805040	0	N/A	2.11e-05	N/A	0
Chr3	8.66394e+07	-	XM_059128241.1	LOC131805003	0	0	0.0493182	0	0
Chr3	86646073	+	XM_005176081.4	LOC101897840	0	0	0.0164439	0	0
Chr3	86656035	-	XM_059128221.1	LOC131800338	0	0	N/A	N/A	0
Chr3	86668899	-	XM_005176076.4	LOC101897145	0	0	0.0420337	N/A	0
Chr3	87213164	-	XM_005191588.3	LOC101901116	0.0807597	N/A	0.0922398	N/A	N/A
Chr3	87400441	+	XM_020036718.2	LOC101896930	0.151735	N/A	N/A	N/A	0
Chr3	87550735	+	XM_005186261.1	LOC101894879	0.155606	N/A	0.127214	N/A	0
Chr3	87661211	+	XM_005186259.3	LOC101894559	0.0701827	N/A	0.0966044	N/A	0
Chr3	8.76659e+07	+	XM_005186260.3	LOC101894718	0.125291	N/A	0.2179	N/A	0
Chr3	8.7771e+07	+	XM_005182656.4	LOC101897853	0.0158512	0	0.0158512	N/A	0
Chr3	87841426	+	XM_059129867.1	LOC131806003	0.0292048	N/A	N/A	0	N/A
Chr3	87906754	+	XM_059129872.1	LOC131806007	0.0129911	N/A	N/A	N/A	N/A
Chr3	8.79185e+07	-	XM_059129824.1	LOC131805988	0	0	N/A	0	N/A
Chr3	8.79351e+07	-	XM_059129866.1	LOC131800420	0	0	N/A	0	N/A
Chr3	87988560	+	XM_059129784.1	LOC101899801	0	0	N/A	N/A	0
Chr3	88019374	+	XM_059129791.1	LOC131805975	0	N/A	N/A	N/A	0
Chr3	8.80275e+07	-	XM_059129783.1	LOC131805974	0	N/A	N/A	0	0
Chr3	88034111	+	XM_005182671.4	LOC101900083	0	N/A	N/A	0	0
Chr3	88034899	-	XM_059129782.1	LOC131805973	0	0	N/A	0	0
Chr3	8.80413e+07	+	XM_059129780.1	LOC131805971	0	0	N/A	0	0
Chr3	88116078	+	XM_059120957.1	LOC101892891	0	0	N/A	0	0
Chr3	8.82072e+07	+	XM_059129835.1	LOC131805993	0	N/A	N/A	0	0
Chr3	8.82369e+07	+	XM_059129823.1	LOC131805986	0	N/A	N/A	N/A	0
Chr3	88252963	+	XM_059129822.1	LOC131805985	0	N/A	N/A	N/A	0
Chr3	88260777	+	XM_059129821.1	LOC131805984	0	N/A	N/A	N/A	0
Chr3	88268432	+	XM_059129820.1	LOC131805983	0	N/A	N/A	N/A	0
Chr3	88285566	+	XM_059129843.1	LOC131805998	0	N/A	N/A	N/A	N/A
Chr3	8.83066e+07	+	XM_059129819.1	LOC131805982	0	N/A	N/A	0	N/A
Chr3	8.8316e+07	+	XM_059129831.1	LOC131805991	0	0	0.18133	0	0
Chr3	88515394	+	XM_059120836.1	LOC131801845	0.0378556	0	0.0395976	0	0
Chr3	8.85609e+07	+	XM_059120835.1	LOC101891507	0.0251705	0	0.0481189	0	0
Chr3	88618522	+	XM_005177481.4	LOC101890019	0.182944	0	0.186697	0	0
Chr3	8.86781e+07	+	XM_005177480.4	LOC101889849	0.0133515	0	0.0370684	0	0
Chr3	8.87583e+07	-	XM_059120951.1	LOC101891329	0.0212077	0	0.0306414	0	0
Chr3	8.88246e+07	+	XM_059120949.1	LOC131801867	0.0109305	0	0.0109305	0	N/A
Chr3	8.88418e+07	+	XM_059120947.1	LOC101898784	0.175037	N/A	0.175037	0	0
Chr3	8.88443e+07	+	XM_005183850.3	LOC101897293	0.104219	0	0.104219	0	0
Chr3	8.88546e+07	-	XM_059120950.1	LOC101898608	0.140088	0	0.140088	0	0
Chr3	88859594	+	XM_059120945.1	LOC101898434	0.12675	0	0.12675	0	0
Chr3	8.88647e+07	+	XM_005183851.4	LOC101897576	0.117036	0	0.117036	0	0
Chr3	8.88683e+07	-	XM_020036853.2	LOC101898261	0.00327824	0	0.00327824	0	0
Chr3	8.88764e+07	-	XM_059120834.1	LOC131801844	0.187225	0	0.198642	0	0
Chr3	8.88878e+07	-	XM_005183848.3	LOC101897108	0.173689	0	0.0336518	0	0
Chr3	88899107	-	XM_005183847.4	LOC101896932	0.128689	0	0.144402	0	0
Chr3	8.891e+07	-	XM_005183854.4	LOC101898083	0.14677	0	0.102962	0	0
Chr3	88922263	-	XM_059120988.1	LOC101897913	0.0676569	0	0.0891517	0	0
Chr3	88937998	-	XM_005183846.4	LOC101896761	0.092567	0	0.072381	0	0
Chr3	8.89489e+07	+	XM_005183843.4	LOC101896290	0.118981	0	0.356491	0	0
Chr3	8.89598e+07	-	XM_005183844.4	LOC101896461	0.0649866	0	0.0773136	0	0
Chr3	88977339	+	XM_005183852.3	LOC101897749	0.0410712	0	0	0	0
Chr3	8.89895e+07	-	XM_005183841.4	LOC101896013	0	0	0	0	0
Chr3	89039782	+	XM_020036508.2	LOC105261751	0	N/A	N/A	0	0
Chr3	89125823	-	XM_011295689.1	LOC101897002	0.00423562	0	3.46e-05	0	0
Chr3	8.92063e+07	-	XM_005187011.4	LOC101896469	0.000100056	0	0	0	0.00318407
Chr3	8.92273e+07	-	XM_011295688.3	LOC101896830	0.0323207	0	0	0	0
Chr3	8.92601e+07	-	XM_005187012.4	LOC101896650	0.0397776	0	0	0	0
Chr3	89279953	-	XM_005187010.4	LOC101896297	0.00283804	0	0.0115526	0	0
Chr3	89627067	-	XM_005185521.1	LOC101895085	0	0	0.0484005	0	0
Chr3	8.9634e+07	-	XM_059120832.1	LOC131801843	0	0	0.0133453	0	0
Chr3	89926624	-	XM_059120987.1	LOC131801881	0	0	0	0	0
Chr3	9.00616e+07	+	XM_005179554.3	LOC101901570	0	0	0	0	0
Chr3	90084068	+	XM_005179553.4	LOC101901407	0	0	0.00104618	0	0
Chr3	90100724	+	XM_005179552.4	LOC101901243	0	0	0	0	0
Chr3	9.01135e+07	-	XM_005179551.4	LOC101901074	0	0	0	0	0
Chr3	90115539	+	XM_005179550.4	LOC101900892	0	0	0	0	0
Chr3	9.01188e+07	+	XM_005179556.3	LOC101887275	0	0	0	0	0
Chr3	9.03501e+07	+	XM_059120935.1	LOC101892782	0	N/A	0	1.63854	N/A
Chr3	9.0856e+07	+	XM_059120831.1	LOC131801842	0	3.4362	1.03394	0.740421	0
Chr3	9.10464e+07	-	XM_059120830.1	LOC101889826	0	N/A	0	N/A	0
Chr3	91132353	-	XM_005187231.4	LOC101889651	0	N/A	0	N/A	0
Chr3	91136175	-	XM_005187233.3	LOC101889997	0	N/A	0	N/A	0
Chr3	9.11429e+07	-	XM_005187234.3	LOC101890159	0	N/A	0	N/A	0
Chr3	9.11555e+07	+	XM_059120933.1	LOC131801864	0	N/A	0	0	0
Chr3	91192437	-	XM_020038472.2	LOC101888441	0	N/A	0.00188731	0	0
Chr3	91233711	-	XM_005188236.4	LOC101900396	0	N/A	0	0	0
Chr3	9.12386e+07	-	XM_005188237.4	LOC101900568	0	N/A	0	0	0
Chr3	91241674	+	XM_005188238.4	LOC101900745	0	N/A	0	0	0
Chr3	91246500	-	XM_005188254.4	LOC101888608	0	N/A	0	0	0
Chr3	9.12537e+07	-	XM_011296173.3	LOC101888785	0	N/A	0	0	0
Chr3	91255278	-	XM_059120828.1	LOC101888962	0	N/A	0	0	0
Chr3	91260826	-	XM_005188257.4	LOC101889144	0	N/A	0.0121237	0	0
Chr3	91263861	+	XM_005188239.4	LOC101900920	0	N/A	0	0	0
Chr3	9.12675e+07	-	XM_005188240.4	LOC101901099	0	N/A	0	0	0
Chr3	9.12725e+07	-	XM_005188258.4	LOC101889320	0	N/A	0	0	0
Chr3	9.12937e+07	+	XM_005188242.4	LOC101901375	0	N/A	0	0	0
Chr3	9.13183e+07	+	XM_005188243.4	LOC101901539	0	0	0.0862489	0	0
Chr3	91332289	-	XM_005188244.4	LOC101901710	0	0	0	0	0
Chr3	91335125	+	XM_005188246.4	LOC101887356	0	0	0	0	0
Chr3	91336948	-	XM_005188247.4	LOC101887523	0	0	0	0	0
Chr3	91348730	+	XM_020038469.1	LOC101887695	0	0	0.0162894	0	0
Chr3	91574103	+	XM_005188250.4	LOC101887976	0	0	0.00195417	0	0
Chr3	91906145	-	XM_020038474.2	LOC109613527	0	0	0.130253	0	0
Chr3	9.20592e+07	+	XM_059120930.1	LOC101887913	0	0	0.0644494	0	0
Chr3	92236641	-	XM_005186215.4	LOC101901704	0	0	0.0806749	0	0
Chr3	9.2259e+07	-	XM_005186219.4	LOC101887750	0	0	0.0213599	0	0
Chr3	9.22613e+07	+	XM_005186214.3	LOC101901535	0	0	0.1339	0	0
Chr3	9.22632e+07	-	XM_005186213.4	LOC101901369	0	0	0.0948027	0	0
Chr3	92264735	+	XM_020037732.2	LOC101887585	0	0	0.0740761	0	0
Chr3	9.22665e+07	+	XM_005186217.4	LOC101887409	0	0	0.132063	0	0
Chr3	92269538	-	XM_005186212.3	LOC101901203	0	0	0	0	0
Chr3	92273508	+	XM_005186211.4	LOC101901031	0	0	0.0207462	0	0
Chr3	9.22842e+07	-	XM_059120928.1	LOC109611988	0	N/A	0.0261197	N/A	0.0233223
Chr3	92285145	-	XM_059120827.1	LOC131801841	0	0.0195008	0.0272419	0.0156571	0.0279126
Chr3	9.23779e+07	-	XM_020036102.2	LOC109612233	0	0	0.054252	N/A	N/A
Chr3	9.24072e+07	+	XM_059120929.1	LOC109613174	0	N/A	0.0678353	N/A	N/A
Chr3	9.2504e+07	-	XM_011293420.3	LOC105261707	0	N/A	0.182747	N/A	N/A
Chr3	9.25111e+07	-	XM_011293421.3	LOC101896456	0	N/A	0.0958398	N/A	N/A
Chr3	9.25157e+07	+	XM_005181615.3	LOC101896637	0	N/A	0.186116	N/A	N/A
Chr3	92519564	+	XM_005181616.4	LOC101896817	0	N/A	0.124072	N/A	N/A
Chr3	92523184	+	XM_020036101.2	LOC101896989	0	N/A	0.115103	N/A	N/A
Chr3	9.25267e+07	-	XM_005181612.4	LOC101896119	0	N/A	0.103721	N/A	N/A
Chr3	9.25622e+07	+	XM_005181618.1	LOC101897164	0	N/A	0.208338	N/A	N/A
Chr3	93268108	+	XM_059120924.1	LOC101890934	0	0	0.199492	0	0
Chr3	93511053	+	XM_005181145.4	LOC101891106	0	0	0.0636417	0	0
Chr3	93526797	-	XM_011293228.3	LOC101891278	0	0	0.0445708	0	0
Chr3	9.35321e+07	+	XM_005181148.4	LOC101891637	0	0	0.078096	0	0
Chr3	93532528	+	XM_005181147.4	LOC101891455	0	0	0.0606073	0	0
Chr3	9.36248e+07	+	XM_011293229.3	LOC101891806	0	0	0.034523	0	0
Chr3	9.37324e+07	-	XM_005181149.4	LOC101891978	0	0	0.090488	0	0
Chr3	93738130	+	XM_005181150.4	LOC101892151	0	0	0.0188932	0	0
Chr3	93740116	-	XM_005181151.4	LOC101892318	0	0	0.0136889	0	0
Chr3	9.37604e+07	-	XM_059120825.1	LOC131801840	0	N/A	0.0113517	0	0
Chr3	9.41986e+07	-	XM_059120214.1	LOC101888859	0	N/A	N/A	N/A	N/A
Chr3	94236023	+	XM_059120216.1	LOC101888684	0	0	0.0436404	0	0
Chr3	9.42443e+07	-	XM_005192209.4	LOC101888334	0	0	0.0167069	0	N/A
Chr3	9.42504e+07	-	XM_059120218.1	LOC131801469	0	N/A	0.0206979	N/A	0
Chr3	94253257	+	XM_059120224.1	LOC131801472	0	0	1.15331	0	0
Chr3	9.4255e+07	+	XM_059120219.1	LOC131801470	0	N/A	0.0216221	N/A	N/A
Chr3	94260461	+	XM_059120220.1	LOC131801471	0	0	0	0	0
Chr3	94275290	+	XM_011297628.3	LOC101887605	0.0305984	0	0.0515183	0	0
Chr3	94285481	+	XM_059120903.1	LOC101887767	0.0863053	0	N/A	0	0
Chr3	9.42929e+07	+	XM_020039678.2	LOC101887929	0.0421064	0	0.0924391	0	0
Chr3	94298603	-	XM_005191662.4	LOC101887429	0.0205145	0	0.0300122	0	0
Chr3	9.43062e+07	-	XM_059120900.1	LOC101888101	0.259743	0	0.415637	0	0
Chr3	94346198	-	XM_059120895.1	LOC101900632	0	0	0.0368262	0	0
Chr3	9.44445e+07	-	XM_005183291.2	LOC101901085	0	0	0.0884727	0	0
Chr3	94514647	+	XM_005183289.4	LOC101900727	0	0	0.0404943	0	0
Chr3	94530676	+	XM_059120824.1	LOC101900905	0	0	0.374109	0	0
Chr3	94575772	+	XM_005183288.3	LOC101900551	0	0	0.0581273	0	0
Chr3	94853451	+	XM_059120893.1	LOC101894596	0	0	0.0241878	N/A	0
Chr3	94872374	-	XM_005183489.4	LOC101894434	0	0	0.0509617	N/A	0
Chr3	9.50603e+07	-	XM_005188886.4	LOC101893664	0	0	0	0	0
Chr3	95089640	+	XM_059120892.1	LOC101893999	0	0	0.0780392	0	0
Chr3	9.51018e+07	+	XM_005183381.4	LOC101901752	0	0	0.0259666	0	0
Chr3	95111781	+	XM_005183385.4	LOC101887796	0	N/A	N/A	0	N/A
Chr3	95115476	+	XM_005183380.4	LOC101901585	0	N/A	N/A	N/A	N/A
Chr3	9.51287e+07	-	XM_011294180.3	LOC105261800	0	0	0.0838149	0	0
Chr3	9.51328e+07	+	XM_005183379.4	LOC101901420	0	N/A	N/A	0	N/A
Chr3	95192563	-	XM_005183384.4	LOC101887631	0	0	N/A	N/A	0
Chr3	9.5275e+07	-	XM_059120986.1	LOC101887287	0	N/A	N/A	0	0
Chr3	9.54038e+07	+	XM_059120891.1	LOC131801859	0	N/A	N/A	0	0
Chr3	95664549	-	XM_059120890.1	LOC101891525	0	0	0.0515796	N/A	0
Chr3	95861409	-	XM_059120889.1	LOC101891646	0	0	0.0874185	N/A	0
Chr3	96062798	-	XM_011291901.3	LOC101895016	0	N/A	N/A	0.062945	0
Chr3	9.61024e+07	-	XM_059120807.1	LOC131801829	0	0	0	0	0.0237112
Chr3	96115699	+	XM_011291895.3	LOC101894311	0	N/A	N/A	N/A	N/A
Chr3	96159676	+	XM_059120805.1	LOC131801828	0	N/A	N/A	N/A	N/A
Chr3	9.61694e+07	-	XM_005177839.4	LOC101894850	0	0	0.0357692	N/A	N/A
Chr3	96174765	+	XM_059120802.1	LOC131801827	0	N/A	N/A	N/A	N/A
Chr3	96179108	+	XM_059120799.1	LOC131801825	0	0	N/A	N/A	N/A
Chr3	96181736	-	XM_059120800.1	LOC131801826	0	N/A	N/A	0	0
Chr3	96339775	-	XM_011291891.3	LOC101893340	0	0	N/A	0	0
Chr3	97127240	-	XM_005177827.4	LOC101893001	0	0	0.165734	0	0
Chr3	9.71298e+07	+	XM_005177826.4	LOC101892831	0	0	0.0784725	0	0
Chr3	97130516	-	XM_005177821.4	LOC101891965	0	0	0.0531564	0	0
Chr3	97133154	+	XM_005177820.4	LOC101891792	0	0	0.148747	0	0
Chr3	97169457	+	XM_005177815.4	LOC101891160	0	0	0.155088	0	0
Chr3	97174167	-	XM_059120823.1	LOC131801839	0	0	0.00789535	0.0425579	0.0107887
Chr3	97230144	-	XM_005177813.4	LOC101890871	0	0	0.0298067	0	0
Chr3	9.7326e+07	+	XM_020034777.2	LOC101890697	0	N/A	0.108667	N/A	0
Chr3	9.73804e+07	+	XM_005177824.4	LOC101892477	0	N/A	0.0244363	N/A	0
Chr3	9.73933e+07	-	XM_005177823.4	LOC101892307	0	N/A	0.0417088	N/A	0
Chr3	97397905	+	XM_005177822.2	LOC101892138	0	N/A	0.197318	N/A	0
Chr3	97462839	-	XM_059120990.1	LOC131801884	0	N/A	0.00456293	N/A	0
Chr3	97485213	-	XM_005186743.4	LOC101893264	0	N/A	0.0558078	N/A	0
Chr3	97501785	+	XM_011295554.1	LOC105262029	0	N/A	0.000136029	N/A	0
Chr3	9.75065e+07	-	XM_059120822.1	LOC131801838	0	N/A	0.0138845	N/A	0
Chr3	97518799	-	XM_059120821.1	LOC131801837	0	N/A	0.0685421	N/A	0
Chr3	97540137	-	XM_020037930.2	LOC101893597	0	N/A	0.0284114	N/A	0
Chr3	9.75449e+07	-	XM_059120985.1	LOC131801876	0	N/A	0.170033	N/A	0
Chr3	9.75508e+07	-	XM_059120819.1	LOC131801836	0	N/A	0.0489386	N/A	0
Chr3	97553671	+	XM_005186746.2	LOC101893766	0	N/A	0	N/A	0
Chr3	97842224	+	XM_059120872.1	LOC101889994	0.00279349	0	0.00870788	0	0
Chr3	97976722	-	XM_059120818.1	LOC101888730	0.0860969	0	0.0934358	0	0
Chr3	9.79854e+07	+	XM_059120817.1	LOC101888551	0.0992032	0	0.107792	0	0
Chr3	98003259	+	XM_011296992.3	LOC101888383	0.0253097	0	0.0731532	0	0
Chr3	98043970	+	XM_059120867.1	LOC101901499	0.102171	0	0.12507	0	0
Chr3	9.82124e+07	-	XM_059120865.1	LOC101891493	0.0712394	0	0.0440647	0	0
Chr3	98260415	-	XM_059120866.1	LOC131801852	0.0551167	0	0.146142	N/A	0
Chr3	98265410	-	XM_005189242.4	LOC101901275	0.116381	0	0.0311363	N/A	0
Chr3	9.83916e+07	-	XM_059120862.1	LOC101899427	0	0	0.0848388	0	0
Chr3	9.84741e+07	-	XM_059126978.1	LOC131804306	0	0.0107854	N/A	1.96817	0
Chr3	98610542	-	XM_059120858.1	LOC101897882	0	0	0.0145325	0	0
Chr3	98826659	-	XM_059120816.1	LOC131801835	1.93e-05	0.0696351	0.0018378	0.00243693	0.00187169
Chr3	99293962	-	XM_011293671.2	LOC105261742	0	N/A	0.0366266	0	0
Chr3	99695482	+	XM_005179995.4	LOC101889349	0	0	0.100804	0	0
Chr3	99846567	+	XM_005179993.4	LOC101889053	0	0	0.0130185	0	0
Chr3	100178639	+	XM_059120814.1	LOC101893712	0	0	0.0857643	0	0
Chr3	1.00521e+08	+	XM_005190134.4	LOC101901604	0	0	0.11417	0	0
Chr3	100545697	-	XM_005183112.4	LOC101898950	0	0	0.139777	0	0
Chr3	1.00555e+08	-	XM_005183113.4	LOC101899129	0	0	0.156302	0	0
Chr3	1.00558e+08	-	XM_005183115.4	LOC101899478	0	0	0.141569	0	0
Chr3	1.00569e+08	+	XM_005183116.4	LOC101899636	0	0	0.134112	0	0
Chr3	1.00574e+08	+	XM_005183117.4	LOC101899804	0	0	0.230913	0	0
Chr3	1.00577e+08	+	XM_005183114.4	LOC101899302	0	N/A	0.263759	0	0
Chr3	101262215	-	XM_059122017.1	LOC131802231	0.0337067	0	0.0825237	N/A	0
Chr3	1.01276e+08	-	XM_020038137.2	LOC109613384	0.0102485	0	0.0069256	0	0
Chr3	1.01286e+08	+	XM_005187319.4	LOC101889882	0.0280274	0	0.0337083	0	0
Chr3	101644820	+	XM_059121464.1	LOC101887557	0	N/A	N/A	0	N/A
Chr3	102184487	-	XM_005191890.4	LOC101900522	0.0169912	0	0.0198551	0.0564257	0
Chr3	1.02199e+08	+	XM_011296509.3	LOC101892747	0.0392458	0	0.0485949	N/A	0
Chr3	1.02372e+08	+	XM_020036851.2	LOC101895664	0	0	0.105665	0	0
Chr3	102412221	-	XM_011294346.3	LOC105261825	0	0	0.0763717	0	0
Chr3	1.02544e+08	+	XM_011294631.3	LOC101894335	0	0	0.138406	N/A	0
Chr3	102625824	-	XM_005184524.4	LOC101894042	0	0	0.00759763	N/A	0
Chr3	102885820	-	XM_005186009.4	LOC101895210	0	0	0.0382553	N/A	N/A
Chr3	1.03115e+08	+	XM_020037973.2	LOC101891830	0	0	0.0963151	0	N/A
Chr3	103120436	-	XM_005186823.3	LOC101892177	0	0	0.116759	0	N/A
Chr3	1.03123e+08	-	XM_059122008.1	LOC131802225	0	0	0.113631	0	N/A
Chr3	1.03162e+08	+	XM_020037972.2	LOC101892513	0	0	0.214761	0	N/A
Chr3	103202762	+	XM_005179918.4	LOC101890586	0	0	0.0562918	0	N/A
Chr3	1.03224e+08	+	XM_005179919.4	LOC101890757	0	0	0.00660201	0	N/A
Chr3	103229654	-	XM_005179921.4	LOC101891048	0	0	0.0672812	0	N/A
Chr3	1.03235e+08	+	XM_005179924.4	LOC101891521	0	0	0	0	N/A
Chr3	103242037	+	XM_005179925.4	LOC101891698	0	0	0.0374205	0	N/A
Chr3	1.03296e+08	-	XM_005179923.4	LOC101891221	0	0	0.0444503	0	N/A
Chr3	103580148	-	XM_020035516.2	LOC109611983	0	N/A	0.114011	N/A	N/A
Chr3	1.04105e+08	-	XM_005183169.4	LOC101893421	0	0	0.00496569	0	0
Chr3	104111585	-	XM_005183170.4	LOC101893697	0	0	0.0186431	0	0
Chr3	1.04114e+08	+	XM_005183171.4	LOC101893860	0	0	0.0623699	0	0
Chr3	1.04151e+08	+	XM_005183172.4	LOC101894033	0	0	0.0593979	0	0
Chr3	104241692	+	XM_005179077.4	LOC101896917	0	0	0.0432674	0	0
Chr3	1.04269e+08	+	XM_005179079.4	LOC101897214	0	0	0.0577231	0	0
Chr3	104284079	-	XM_005179080.4	LOC101897395	0	0	0	0	0
Chr3	104291685	-	XM_005179086.4	LOC101898420	0	0	0.00155913	0	0
Chr3	1.04296e+08	+	XM_005179081.4	LOC101897562	0	0	0	0	0
Chr3	104298769	-	XM_005179082.4	LOC101897735	0	0	0	0	0
Chr3	1.04305e+08	+	XM_005179083.4	LOC101897902	0	0	0	0	0
Chr3	1.04316e+08	-	XM_005179084.4	LOC101898069	0	0	0	0	0
Chr3	1.04321e+08	-	XM_005179087.3	LOC101898594	0	0	0	0	0
Chr3	1.04327e+08	-	XM_005179085.4	LOC101898249	0	0	0	0	0
Chr3	104519829	-	XM_005179088.4	LOC101898770	0	0	0	0	0
Chr3	1.04769e+08	+	XM_059121452.1	LOC101895602	0.0327156	0	0.01854	N/A	N/A
Chr3	1.05204e+08	-	XM_005181608.3	LOC101895424	0.0256139	0	0.0425623	N/A	N/A
Chr3	1.05333e+08	+	XM_059121450.1	LOC101894171	0.011237	0	0.0410007	N/A	N/A
Chr3	1.0556e+08	-	XM_005188897.4	LOC101895442	0	0	0.0957791	N/A	N/A
Chr3	105817722	+	XM_020037718.2	LOC101894276	0.0858394	0	0	N/A	0
Chr3	1.05821e+08	-	XM_005186173.4	LOC101894441	0.108813	0	0.00695393	N/A	0
Chr3	1.05824e+08	+	XM_005186175.4	LOC101894717	0.0615475	0	0	N/A	0
Chr3	105842977	-	XM_005186176.4	LOC101894878	0	0	0.0176265	N/A	0
Chr3	1.05933e+08	+	XM_005186177.4	LOC101895041	0.0672137	0	0.0812408	N/A	0
Chr3	1.05936e+08	-	XM_005186178.4	LOC101895211	0.0448062	0	0.120066	N/A	0
Chr3	105950046	+	XM_059122192.1	LOC101890995	0.0922569	0	0.127543	N/A	0
Chr3	105963015	-	XM_020035458.2	LOC101892382	0.188987	0	0.178657	N/A	0
Chr3	105965117	+	XM_005179761.4	LOC101892554	0.207055	0	0.207751	N/A	0
Chr3	105967797	+	XM_005179754.4	LOC101891170	0.105701	0	0.150971	N/A	0
Chr3	105974177	-	XM_059122003.1	LOC131802224	0.00297006	N/A	0.00301071	0.00969176	0.00698793
Chr3	105984971	+	XM_059122191.1	LOC101892723	0.105636	0	0.0990793	N/A	0
Chr3	1.06009e+08	+	XM_059121998.1	LOC101892897	0	0	0.219013	N/A	0
Chr3	106043968	+	XM_059122190.1	LOC101891341	0	0	0.159644	N/A	0
Chr3	1.06333e+08	+	XM_059122188.1	LOC101891629	0	N/A	N/A	N/A	N/A
Chr3	1.06349e+08	-	XM_059122186.1	LOC101891799	0	N/A	N/A	N/A	N/A
Chr3	106376013	+	XM_059128152.1	LOC101893246	0	0	0.243156	0	0
Chr3	106383970	-	XM_059128110.1	LOC105261580	0	0	0.0646185	0	0
Chr3	1.06397e+08	-	XM_005179768.4	LOC101893747	0	0	0.148428	0	0
Chr3	106450107	-	XM_059123143.1	LOC101892091	0	0	0.107397	0	0
Chr3	1.06591e+08	-	XM_059121505.1	LOC101894453	0	0	0.0404076	0	0
Chr3	106603251	-	XM_059121996.1	LOC101894120	0	0	0.0481308	0	0
Chr3	1.06624e+08	-	XM_059121987.1	LOC109613845	0	0	0.125272	0	0
Chr3	1.0664e+08	-	XM_020036960.2	LOC101892854	0	0	0.0582073	0	0
Chr3	1.06649e+08	-	XM_005184085.4	LOC101893023	0	0	0.0916136	0	0
Chr3	1.06876e+08	+	XM_059122182.1	LOC131802261	0	N/A	N/A	N/A	0.00268678
Chr3	1.06897e+08	+	XM_059122184.1	LOC101897114	0	0	0.0484498	0.0234461	0
Chr3	1.07006e+08	-	XM_059121984.1	LOC131802218	0	N/A	0.0071181	0	N/A
Chr3	1.07035e+08	+	XM_005186688.4	LOC101899372	0	0	1.91e-05	0.146429	0
Chr3	1.0706e+08	-	XM_005186675.4	LOC101897240	0	0	0	0.0422319	0
Chr3	1.07079e+08	-	XM_059122181.1	LOC131802260	0	0	0	0	0
Chr3	107092018	-	XM_059122180.1	LOC101897419	0	N/A	0.00648041	0.010113	0
Chr3	107453886	-	XM_005186690.4	LOC101899703	0	0	0.111259	0	0
Chr3	1.07481e+08	-	XM_005186679.4	LOC101897866	0	0	0.0247244	0	0
Chr3	107499261	-	XM_005186692.4	LOC101900045	0	0	0.129948	0	0
Chr3	107509359	-	XM_005186693.4	LOC101900217	0	0	0.139378	0	0
Chr3	1.07544e+08	-	XM_059121983.1	LOC101900395	0	0	0.0940787	0	0
Chr3	1.07587e+08	+	XM_059122179.1	LOC101898328	0	0	0.102607	0	0
Chr3	1.07615e+08	+	XM_059121975.1	LOC109613279	0	0	0.153492	0	0
Chr3	107655408	+	XM_059122177.1	LOC101898153	0.103861	0	0.103861	0	0
Chr3	1.0767e+08	+	XM_059121970.1	LOC101900742	0.24791	0	0.198065	0	0
Chr3	107673223	+	XM_059121957.1	LOC131802216	0.227244	0	0.227244	0	0
Chr3	1.0768e+08	+	XM_005186683.4	LOC101898505	0.130824	0	0.130824	0	0
Chr3	1.07683e+08	-	XM_005186684.4	LOC101898674	0.108917	0	0.108917	0	0
Chr3	1.0769e+08	+	XM_059122176.1	LOC101898839	0.15645	0	0.15645	0	0
Chr3	107698193	-	XM_005186698.4	LOC101901097	0.110928	0	0.110928	0	0
Chr3	1.07775e+08	+	XM_005186701.4	LOC101901592	0.190804	0	0.190804	0	0
Chr3	107822255	-	XM_011295541.3	LOC101901762	0.110167	0	0.112086	0	0
Chr3	107889259	-	XM_005186686.4	LOC101899020	0	0	0.0451254	0	0
Chr3	1.08021e+08	+	XM_059120792.1	LOC109613281	0	0	0.114231	0	0
Chr3	1.08028e+08	-	XM_005186687.4	LOC101899192	0	0	0.0720837	0	0
Chr3	1.08137e+08	+	XM_059121501.1	LOC131802114	0	N/A	N/A	N/A	N/A
Chr3	1.08143e+08	+	XM_059121500.1	LOC131802113	0	0	N/A	N/A	0
Chr3	1.08404e+08	-	XM_059122172.1	LOC101889562	0	N/A	N/A	N/A	0
Chr3	108418359	-	XM_059121950.1	LOC131802215	9.76e-06	0.0219563	0.00397876	0.0335901	0.018025
Chr3	1.08718e+08	+	XM_020038272.2	LOC101888492	0	0	0.129196	0	0
Chr3	1.08723e+08	-	XM_005187732.4	LOC101889142	0	0	0.214922	0.195777	0
Chr3	1.08729e+08	+	XM_005187728.4	LOC101888319	0	0	0.115801	0.0463165	0
Chr3	108735243	+	XM_005187730.4	LOC101888782	0	0	0.0369904	0.0886142	0
Chr3	1.0878e+08	+	XM_005188679.3	LOC101900746	0	0	0.119298	0.101458	0
Chr3	1.08786e+08	+	XM_005188683.4	LOC109611601	0	0	0.0712994	0.106961	0
Chr3	1.08796e+08	+	XM_059122174.1	LOC131802259	0	0	0	N/A	N/A
Chr3	1.08821e+08	+	XM_059121949.1	LOC101901270	0	0	0.125916	0.163624	0
Chr3	108834899	-	XM_005188681.4	LOC101901101	0	0	0.185216	0.0689221	0
Chr3	1.08841e+08	+	XM_059121499.1	LOC101900922	0	0	0.141163	0.0509514	0
Chr3	108883048	+	XM_011296450.3	LOC105262170	0	0	0.200934	0.104864	0
Chr3	108887459	+	XM_020038722.2	LOC101888271	0	0	0	0.202825	0
Chr3	1.08925e+08	-	XM_005188938.3	LOC101888444	0	0	0.0651066	0.0471415	0
Chr3	108943266	+	XM_005188939.4	LOC101888611	0	0	0.147968	0.131793	0
Chr3	109030696	-	XM_059122170.1	LOC101896135	0	0	0.0219543	0.0140568	0
Chr3	1.09232e+08	-	XM_059122166.1	LOC101901391	0	0	0.0603465	0.0314841	0
Chr3	1.09381e+08	-	XM_005185135.4	LOC101899364	0	0	0.0408736	0.019049	0
Chr3	109386775	-	XM_005185137.4	LOC101899696	0	0	0.0461174	0.0143517	0
Chr3	1.09392e+08	+	XM_005185136.4	LOC101899539	0	0	0.0199653	0.0208074	0
Chr3	1.09396e+08	-	XM_005185138.3	LOC101899870	0	0	0.0285774	0.0215301	0
Chr3	1.09401e+08	-	XM_005185139.2	LOC101900038	0	0	0.0248266	0.0268201	0
Chr3	1.09455e+08	-	XM_059122161.1	LOC131802256	0	0.00160394	0.00245484	0	0.00455092
Chr3	1.10062e+08	+	XM_059121933.1	LOC131802212	3.29e-05	0.00432148	6.99e-05	0.00516634	3.29e-05
Chr3	110328318	+	XM_005191342.4	LOC101900990	0.00372705	0	0	0	N/A
Chr3	1.10332e+08	-	XM_059121502.1	LOC105262504	0.0804103	0	0	0	N/A
Chr3	110344880	+	XM_020039713.2	LOC101897836	0.0208267	0	0	0	N/A
Chr3	110356745	+	XM_020039712.2	LOC109614302	0.101097	0	0	0	N/A
Chr3	1.10368e+08	-	XM_059121932.1	LOC101897996	0.187167	0	0	0	N/A
Chr3	1.10434e+08	+	XM_005176133.4	LOC101891684	0.193224	0	0.167243	0	N/A
Chr3	1.10475e+08	+	XM_011296904.3	LOC101889281	0	0	0	0	N/A
Chr3	1.10481e+08	-	XM_005176132.4	LOC101891501	0	0	0	0	N/A
Chr3	110538821	+	XM_059121761.1	LOC131802173	0	0	1.99e-05	0	0
Chr3	110648604	+	XM_059122158.1	LOC101888981	0.171953	0	0.171953	0	N/A
Chr3	1.10673e+08	-	XM_005176117.4	LOC101888623	0.295521	0	0.295521	0	N/A
Chr3	1.10677e+08	+	XM_005176131.4	LOC101891323	0.313364	0	0.313364	0	N/A
Chr3	1.1073e+08	+	XM_005176113.4	LOC101888107	0.0202368	0.0283547	0.0202368	0	0
Chr3	110754348	+	XM_005176112.4	LOC101887935	0.0450085	0.00972534	0.0450085	0	0
Chr3	110757973	-	XM_005176111.4	LOC101887772	0.139166	0.0675335	0.139166	0	0
Chr3	110760823	+	XM_005176110.4	LOC101887611	0.171854	0.124667	0.171854	0	0
Chr3	110830999	-	XM_011296845.3	LOC101891151	0.0128032	0.0210246	0.0234444	0	0
Chr3	110910233	+	XM_020039223.2	LOC101890806	0	0	0.00732741	0	0
Chr3	1.10925e+08	-	XM_005176109.4	LOC101887318	0	0.147857	0	0	0
Chr3	110937636	-	XM_020039305.2	LOC105262287	0	0.116142	0	0	0
Chr3	110947107	-	XM_005176129.4	LOC101890632	0	0.192614	0.00286134	0	0
Chr3	110957744	-	XM_020039292.2	LOC101890464	0	0.144695	0.211996	0	0
Chr3	1.10963e+08	-	XM_011296834.3	LOC105262272	0	0.167361	0.117229	0	0
Chr3	110966410	-	XM_011296833.3	LOC101890291	0	0.203562	0.251363	0	0
Chr3	1.10971e+08	+	XM_005176126.4	LOC101890126	0	0.0848756	0.0685545	0	0
Chr3	110975156	-	XM_005176125.4	LOC101889960	0	0.139651	0.0658941	0	0
Chr3	111020761	+	XM_005176107.4	LOC101901668	0	0.0934143	0.109038	0	0
Chr3	1.1108e+08	+	XM_005176106.4	LOC101901505	0	0	0	0	0
Chr3	111081274	-	XM_005176122.4	LOC101889455	0	0	0	0	0
Chr3	1.1112e+08	-	XM_020039198.2	LOC101901341	0	0	0	0	0
Chr3	1.11169e+08	+	XM_020039206.2	LOC109614009	0.186503	0	0.186503	0	0
Chr3	1.11183e+08	+	XM_005176124.4	LOC101889788	0.0588526	0	0.0464782	0	0
Chr3	1.11189e+08	-	XM_005176104.4	LOC101901172	0.212259	0	0.265598	0	0
Chr3	111225944	+	XM_005176123.4	LOC101889618	0.214563	0	0.175681	0	0
Chr3	1.11234e+08	-	XM_059122144.1	LOC131802251	0.00121849	0.00233118	5.67e-06	0	0.0074816
Chr3	111363081	+	XM_005179470.4	LOC101888243	0.00287433	0	0.0915904	0	0
Chr3	1.11517e+08	+	XM_005179469.4	LOC101888060	0	0	0.153131	0	0
Chr3	1.11521e+08	-	XM_005179468.4	LOC101887892	0	0.00580016	0.134377	0	0
Chr3	1.11541e+08	-	XM_005179467.4	LOC101887728	0	0	0.0767932	0	0
Chr3	111565910	-	XM_005179466.4	LOC101887560	0	0	0.208095	0	0
Chr3	1.11583e+08	-	XM_011292587.1	LOC101888635	0	0	0.0239034	0	0
Chr3	1.11627e+08	-	XM_011292582.3	LOC101887274	0	0	0.083495	0	0
Chr3	1.12236e+08	+	XM_005185451.4	LOC101897415	0	0.0143079	0.11115	0	0
Chr3	112263664	+	XM_005185452.4	LOC101897585	0	0.0447495	0.000491178	0	0
Chr3	1.12449e+08	+	XM_059122128.1	LOC101897857	0	0.0483324	0.0640551	0	0
Chr3	112591217	+	XM_005184623.4	LOC101898023	0.0978683	0	0.0798848	0	0
Chr3	1.12623e+08	-	XM_059121907.1	LOC131802210	0.0106245	N/A	0.0106245	0.0280523	0
Chr3	113083555	+	XM_020037899.2	LOC101891129	0.20961	N/A	0	0	0
Chr3	1.13111e+08	-	XM_020037897.2	LOC109613273	0.107964	N/A	0	0	0
Chr3	1.13118e+08	+	XM_005186662.4	LOC101894721	0.0749159	N/A	0	0	0
Chr3	113148305	-	XM_005186639.4	LOC101890780	0.0620147	N/A	0	0	0
Chr3	113479415	+	XM_020037895.2	LOC101894394	0	0.176049	0	0	0
Chr3	1.13486e+08	-	XM_005186659.4	LOC101894223	0	0.101513	0	0	0
Chr3	113499301	-	XM_005186658.4	LOC101894050	0	0.116455	0	0	0
Chr3	1.13519e+08	-	XM_005186637.4	LOC101890440	0	0.14592	4.53e-05	0	0
Chr3	1.13524e+08	-	XM_020037894.2	LOC101893875	0	0.107356	0.0908548	0	0
Chr3	1.13553e+08	-	XM_005186656.1	LOC101893711	0	0.12255	0	0	0
Chr3	113571007	+	XM_005186655.3	LOC101893542	0	0.0700854	0	0	0
Chr3	113581811	+	XM_005186636.4	LOC101890265	0	0.0424405	0	0	0
Chr3	1.13591e+08	+	XM_005186635.4	LOC101890101	0	0.0229725	0	0	0
Chr3	113604348	+	XM_005186634.4	LOC101889937	0	0.0399301	0	0	0
Chr3	113611001	+	XM_005186654.4	LOC101893376	0	0.068084	0.0243246	0	0
Chr3	113620989	+	XM_011295527.3	LOC101893215	0	0.0348904	0	0	0
Chr3	1.13626e+08	+	XM_005186652.4	LOC101893033	0	0.0384839	0	0	0
Chr3	1.13633e+08	+	XM_011295526.3	LOC101892864	0	0	0	0	0
Chr3	1.13643e+08	+	XM_005186650.4	LOC101892687	0	0.00233812	0	0	0
Chr3	1.13693e+08	-	XM_005186633.4	LOC101889766	0	0.135117	0	0	0
Chr3	113705768	+	XM_005186649.4	LOC101892512	0	0.116287	0.131401	0	0
Chr3	1.13717e+08	+	XM_005186648.4	LOC101892345	0	0.138935	0.166365	0	0
Chr3	1.13777e+08	-	XM_011295523.3	LOC101892176	0.000613531	0.00832556	0.041898	0	0
Chr3	1.13833e+08	+	XM_059122119.1	LOC101889598	0	0.00321855	0	N/A	0
Chr3	113837253	+	XM_005186646.4	LOC101892003	0	0.0461301	0	N/A	0
Chr3	1.13839e+08	-	XM_011295519.3	LOC101889136	0	0.0187786	0	N/A	0
Chr3	113839789	-	XM_005186630.4	LOC101889313	0	0.0516773	0	N/A	0
Chr3	113841604	-	XM_005186645.4	LOC101891829	0	5.17e-05	0	N/A	0
Chr3	1.13844e+08	+	XM_011295520.3	LOC105262026	0	0.0750546	0	N/A	0
Chr3	113845558	-	XM_005186644.4	LOC101891659	0	0.0897538	0	N/A	0
Chr3	1.13849e+08	-	XM_005186628.4	LOC101888954	0	0.0744764	0	N/A	0
Chr3	113854560	+	XM_059122120.1	LOC131802247	0	0.0761106	0	N/A	0
Chr3	1.13857e+08	+	XM_059121906.1	LOC101891477	0	0.0719227	0	N/A	0
Chr3	1.13919e+08	-	XM_005175939.4	LOC101889279	0	0.111186	0	N/A	0
Chr3	1.14025e+08	+	XM_011295564.3	LOC105262032	0	0.0728596	0.0461245	N/A	N/A
Chr3	114049391	+	XM_059122121.1	LOC101893044	0	0	0.0184794	N/A	N/A
Chr3	1.14101e+08	-	XM_005186757.4	LOC101895739	0	0.0714756	0.127116	N/A	N/A
Chr3	114136730	+	XM_059122118.1	LOC131802246	0.00222329	N/A	0.00571104	0.00263535	0.00237316
Chr3	1.14341e+08	-	XM_059121905.1	LOC131802209	2.28e-05	N/A	0	0	2.28e-05
Chr3	114362025	+	XM_059121902.1	LOC131802208	0	N/A	0	0	0.0390944
Chr3	114421818	+	XM_005187945.4	LOC101896416	0.0351574	0	0.0535943	0	0
Chr3	114543566	-	XM_059122116.1	LOC101896595	0.172939	0	0.136832	0	0
Chr3	114784057	+	XM_005177576.3	LOC101891742	0	0	0.0845724	0	0
Chr3	114793729	+	XM_005177567.4	LOC101890181	0	0	0.00888954	0	0
Chr3	1.14801e+08	+	XM_005177568.4	LOC101890355	0	0	0.112579	0	0
Chr3	1.14802e+08	-	XM_059121899.1	LOC101891570	0	0	N/A	0	0
Chr3	1.14804e+08	-	XM_020034680.2	LOC101891390	0	0	0.0790863	0	0
Chr3	1.1481e+08	+	XM_005177566.4	LOC101890020	0	0	0.0831628	0	0
Chr3	114816876	+	XM_005177565.4	LOC101889850	0	0	0.0459879	0	0
Chr3	114825268	+	XM_059122114.1	LOC101890524	0	0	0.127457	0	0
Chr3	114843380	-	XM_011298295.3	LOC101891213	0	0	0.0513826	0	0
Chr3	1.14871e+08	+	XM_005177564.4	LOC101889675	0	0	0.00791142	0	0
Chr3	114877725	+	XM_011298291.3	LOC101891042	0	0	0.0447383	0	0
Chr3	1.14893e+08	-	XM_005177563.4	LOC101889517	0	0	0.0248746	0	0
Chr3	115036676	-	XM_020034675.2	LOC101889342	0	0	0.0373402	0	0
Chr3	115321883	-	XM_005177561.4	LOC101889165	0	N/A	0.0114994	0.011657	0
Chr3	115351480	+	XM_011298294.2	LOC101890870	0.0860111	N/A	0.107618	0.0364442	0
Chr3	115352800	-	XM_005177560.4	LOC101888986	0	N/A	0.0405703	0.0147392	0
Chr3	1.15355e+08	+	XM_005177559.4	LOC101888808	0.0950417	N/A	0.0909751	0.0420565	0
Chr3	1.15362e+08	-	XM_005177558.4	LOC101888629	0.0539947	N/A	0.00392859	0.0677787	0
Chr3	1.15376e+08	-	XM_059122113.1	LOC101890696	0.0718695	N/A	0.0760883	0.00786078	0
Chr3	1.1555e+08	-	XM_059122112.1	LOC101891318	0.0355466	0	0.042786	0.0416422	0
Chr3	115869631	-	XM_005189606.4	LOC101893043	0.0200535	N/A	0.0396423	0.0224664	0
Chr3	1.15885e+08	-	XM_005189602.4	LOC101892353	0	N/A	0.0388785	0	0
Chr3	1.15907e+08	-	XM_005189607.4	LOC101893222	0.024162	N/A	0.01151	0.0062502	0
Chr3	1.15919e+08	-	XM_005189603.4	LOC101892521	0.00596813	N/A	0	0	0
Chr3	1.1605e+08	-	XM_059122108.1	LOC101896660	0	0	0.000123526	3.37e-05	0
Chr3	1.16062e+08	-	XM_059122109.1	LOC131800441	0.00483646	0	0.0665988	0.124742	0
Chr3	1.16132e+08	-	XM_059121891.1	LOC131802204	0.00507397	0	0.00487167	0.00264485	0
Chr3	1.16227e+08	-	XM_020038274.2	LOC101889318	0.0719943	N/A	0.0783678	0.0737906	N/A
Chr3	1.16677e+08	-	XM_059122107.1	LOC131802244	0	0	0.256774	0.0769323	0
Chr3	1.17275e+08	+	XM_005179749.4	LOC101890024	0	0	0.0763737	0	0
Chr3	117277900	-	XM_005179752.4	LOC101890478	0	0	0.0513576	0	0
Chr3	1.17281e+08	-	XM_005179751.4	LOC101890306	0	0	0.0418621	0	0
Chr3	1.17283e+08	+	XM_005179748.3	LOC101889856	0	0	0	0	0
Chr3	1.17297e+08	+	XM_059122103.1	LOC101889683	0	0	0.0257296	0	0
Chr3	117332741	-	XM_005175686.4	LOC101895518	0	0	0.0233573	0	0
Chr3	117515165	+	XM_059122092.1	LOC101891509	0	0	0.0340244	0	0
Chr3	1.1762e+08	+	XM_011291850.3	LOC101890987	0	0	0.0438313	0	0
Chr3	117842829	+	XM_005177736.4	LOC101890640	0	N/A	0	0	0
Chr3	117859719	-	XM_005185079.4	LOC101890325	0	N/A	0	0	0
Chr3	1.17862e+08	+	XM_005185080.4	LOC101890496	0	N/A	0	0	0
Chr3	117864155	-	XM_005185082.4	LOC101890840	0	N/A	4.1702e-05	0	0
Chr3	1.17869e+08	+	XM_005185081.4	LOC101890666	0	N/A	0	0	0
Chr3	1.18285e+08	-	XM_020034911.2	LOC109611737	0.165025	N/A	N/A	N/A	0
Chr3	1.18292e+08	+	XM_011291999.3	LOC101892373	0.0916183	N/A	N/A	N/A	0
Chr3	118416401	+	XM_005178083.4	LOC101892206	2.72e-05	0	N/A	0	0
Chr3	118458894	+	XM_005178082.1	LOC101892034	0	0	N/A	0.106573	0
Chr3	118548529	+	XM_059121856.1	LOC131802200	0.0338482	0	0.123091	0.0370983	0
Chr3	118560444	+	XM_059121820.1	LOC131802197	0.0105046	0	0.00715341	0.0094785	0
Chr3	118573745	+	XM_059121815.1	LOC109611735	0.0543071	0	0.0303518	0.049737	0
Chr3	1.18585e+08	-	XM_005178068.4	LOC101889624	0.0203526	0	0.0257994	0	0
Chr3	118598135	+	XM_059121511.1	LOC105261480	0.0234149	0	0.0387466	N/A	0
Chr3	1.18615e+08	-	XM_059122089.1	LOC101891692	0	0	0.0448895	N/A	0
Chr3	1.1866e+08	+	XM_005178067.4	LOC101889463	0	0	0.0731615	N/A	0
Chr3	1.18715e+08	+	XM_059121807.1	LOC101891511	0.00223718	0	0.0414669	N/A	0
Chr3	118722347	-	XM_005178078.1	LOC101891333	0	0	0.229891	N/A	0
Chr3	1.18734e+08	-	XM_020034906.2	LOC109611734	0	0	0.0894948	N/A	0
Chr3	1.1874e+08	-	XM_059122087.1	LOC131802240	0	0	0.0912169	N/A	0
Chr3	1.18762e+08	+	XM_005178074.3	LOC101890641	0	0	0.0662337	N/A	0
Chr3	1.18763e+08	-	XM_005178072.2	LOC101890300	0	0	0.0963448	N/A	0
Chr3	1.18769e+08	+	XM_005178073.3	LOC101890474	1.39e-05	0	0.0690638	N/A	0
Chr3	118784100	+	XM_059121802.1	LOC101890132	0	0	0.0618494	N/A	0
Chr3	1.18791e+08	+	XM_059121800.1	LOC131802192	0	0	0.0606526	0	0
Chr3	1.18801e+08	+	XM_059121799.1	LOC131802191	0	0	0.0480453	0	0
Chr3	118807720	+	XM_059121798.1	LOC131802190	0	0	0.0201215	0	0
Chr3	118815022	-	XM_059122088.1	LOC131802241	0	0	0.04464	0	0
Chr3	1.18825e+08	-	XM_059122085.1	LOC101895027	0	N/A	N/A	0	0
Chr3	118835234	+	XM_005191252.4	LOC101899445	0.017871	0	0.0534908	0	0
Chr3	1.1885e+08	+	XM_005191255.4	LOC101899945	0	0	0.0438517	0	0
Chr3	118858629	-	XM_005191260.4	LOC101900582	0	0	0.0100541	0	0
Chr3	118861798	+	XM_059122084.1	LOC101900759	0	0	0.0197378	0	0
Chr3	118871014	+	XM_059122083.1	LOC101900936	0	0	0	0	0
Chr3	1.1888e+08	-	XM_005191263.4	LOC101901114	0	0	0.0155877	0	0
Chr3	1.18884e+08	+	XM_005191264.4	LOC101901280	0	0	0.0316263	0	0
Chr3	118886692	+	XM_005191265.4	LOC101901441	0	0	0.0643702	0	0
Chr3	1.18889e+08	-	XM_011297495.3	LOC101901605	0	0	0.0500272	0	0
Chr3	1.18894e+08	-	XM_005191267.3	LOC101901775	0	0	0.0444681	0	0
Chr3	119070928	-	XM_059122080.1	LOC101894013	0	0	0.0200901	0	0
Chr3	1.19249e+08	+	XM_059122073.1	LOC101893673	0	N/A	0.00881578	0	0
Chr3	1.19405e+08	-	XM_059122070.1	LOC101887974	0	0	0.0389902	0	0
Chr3	1.19413e+08	-	XM_005187727.4	LOC101888146	0	0	0.00848035	0	0
Chr3	1.19582e+08	-	XM_059122066.1	LOC101889490	0.0324728	0	0.0526734	0	0
Chr3	1.19749e+08	+	XM_005182287.4	LOC101895198	0.0934997	0	0.0926227	0	0
Chr3	1.19754e+08	-	XM_005182285.4	LOC101894916	0.0478961	0	0.0324883	0	0
Chr3	1.19764e+08	+	XM_005182283.4	LOC101894653	0.0248709	0	0.0272101	0	0
Chr3	1.19773e+08	-	XM_005182282.4	LOC101894492	0.0647285	0	0.0350431	0	0
Chr3	119780385	-	XM_059122062.1	LOC101894328	0.022149	0	0.0258363	0	0
Chr3	1.19799e+08	+	XM_005182280.4	LOC101894157	0	0	0.0234162	0	0
Chr3	119805447	+	XM_005182279.4	LOC101893979	0	0	0.087785	0	0
Chr3	1.19813e+08	-	XM_005182277.4	LOC101893695	0	0	0.0343077	0	0
Chr3	1.19831e+08	+	XM_059121491.1	LOC101901554	0	0	0.0492479	0	0
Chr3	119850501	+	XM_005182276.4	LOC101893526	0	0	0.0285615	0	0
Chr3	1.19856e+08	+	XM_005182290.3	LOC101895659	0	0	0.0669381	0	0
Chr3	1.1986e+08	-	XM_005182289.4	LOC101895477	0	0	0.152577	0	0
Chr3	119916407	+	XM_059122059.1	LOC105261744	0.013159	0	0.0191534	0	0
Chr3	1.19997e+08	-	XM_011297283.3	LOC105262376	0.105107	0	0.0892031	0	0
Chr3	1.2e+08	+	XM_059122056.1	LOC101890477	0.100648	0	0.121829	0	0
Chr3	120003757	-	XM_005179666.4	LOC101890645	0.132374	0	0.159284	0	0
Chr3	1.2001e+08	-	XM_005192146.4	LOC101889563	0.0847514	0	0.124274	0	0
Chr3	1.20064e+08	-	XM_059122054.1	LOC101900196	0.0543506	0	0.0990774	0	0
Chr3	1.20095e+08	+	XM_059122052.1	LOC101900024	0.00139684	0	0	0	0
Chr3	120187389	-	XM_011293287.1	LOC105261681	0	0	0	0	0
Chr3	120192639	-	XM_011293286.3	LOC105261680	0	0	0	0	0
Chr3	120199461	-	XM_011293285.1	LOC101899856	0	0	0	0	0
Chr3	1.20205e+08	-	XM_011293284.3	LOC105261679	0	N/A	0	N/A	0
Chr3	120228418	-	XM_011293282.1	LOC105261678	0	N/A	0	N/A	0
Chr3	1.20234e+08	+	XM_005181289.1	LOC101899681	0	0	0	0	0
Chr3	1.20241e+08	+	XM_005181280.3	LOC101898136	0	0	0	0	0
Chr3	120244755	-	XM_020035951.2	LOC101899526	0	0	0	0	0
Chr3	1.20251e+08	-	XM_020035956.2	LOC109612167	0	0	0	0	0
Chr3	1.20258e+08	+	XM_020035950.2	LOC109612164	0	0	0	0	0
Chr3	1.20263e+08	-	XM_020035949.1	LOC109612163	0	0	0	0	0
Chr3	120279468	+	XM_059122051.1	LOC131802237	0	0	0.166053	0	0
Chr3	120282824	-	XM_059121780.1	LOC101898822	0	0	0.0801507	0	0
Chr3	120304589	-	XM_011293279.3	LOC101898653	0	0	0.0620208	0	0
Chr3	1.20317e+08	+	XM_020035953.2	LOC109612165	0	0	0.151035	0	0
Chr3	1.20351e+08	-	XM_005181277.4	LOC101897743	0	0	0.0984905	0	0
Chr3	1.20382e+08	+	XM_005181276.4	LOC101897568	0	0	0.0200767	0	0
Chr3	1.20412e+08	-	XM_059122044.1	LOC101898312	0	0	0.066421	0	0
Chr3	1.20432e+08	-	XM_011293264.3	LOC101889687	0	0	0	0	0
Chr3	1.20501e+08	+	XM_005181224.4	LOC101889299	0	0	0.0232641	0	0
Chr3	120588235	-	XM_005181223.4	LOC101889120	0	0	0	0	0
Chr3	1.20597e+08	-	XM_011293259.3	LOC101891638	0	0	0	0	0
Chr3	1.20601e+08	-	XM_005181238.4	LOC101891456	0	0	0	0	0
Chr3	120608248	+	XM_011293258.3	LOC101891279	0	0	0	0	0
Chr3	1.20615e+08	-	XM_005181236.4	LOC101891107	0	0	0	0	0
Chr3	1.20616e+08	+	XM_005181222.4	LOC101888939	0	0	0	0	0
Chr3	120619167	+	XM_005181221.4	LOC101888761	0	0	0	0	0
Chr3	1.20624e+08	+	XM_005181220.4	LOC101888583	0	0	0	0	0
Chr3	120624141	-	XM_005181219.4	LOC101888417	0	0	0	0	0
Chr3	1.20628e+08	-	XM_011293257.3	LOC101890935	0	0	0	0	0
Chr3	1.20631e+08	-	XM_005181218.4	LOC101888246	0	0	0	0	0
Chr3	120649144	-	XM_020035926.2	LOC101887623	0	0	0	0	0
Chr3	1.20662e+08	+	XM_005181212.4	LOC101887447	0	0	0	0	0
Chr3	1.2067e+08	+	XM_005181211.4	LOC101887280	0	0	0	0	0
Chr3	120677042	-	XM_011293254.3	LOC101890762	2.43e-06	0	0	0	0
Chr3	1.20688e+08	-	XM_005181209.4	LOC101901628	0	0	0	0	0
Chr3	120695295	+	XM_005181208.4	LOC101901464	0	0	0	0	0
Chr3	120700708	+	XM_005181207.4	LOC101901303	0	0	0	0	0
Chr3	120704176	-	XM_005181233.4	LOC101890592	0	0	0	0	0
Chr3	1.20709e+08	+	XM_005181205.4	LOC101901015	0	0	0	0	0
Chr3	1.20712e+08	+	XM_005181232.4	LOC101890422	0	0	0	0	0
Chr3	1.20717e+08	-	XM_005181204.4	LOC101900841	0	0	0	0	0
Chr3	1.20724e+08	-	XM_005181203.4	LOC101900661	0	0	0	0	0
Chr3	1.2076e+08	+	XM_059122035.1	LOC101900486	0	0	0.0404936	0	0
Chr3	120808888	+	XM_005181200.4	LOC101900195	0	0	0.0529531	0	0
Chr3	120813293	-	XM_005181231.4	LOC101890247	0	0	0.0672147	0	0
Chr3	120829491	+	XM_005183221.4	LOC101889066	0	0	0.141599	0	0
Chr3	1.20835e+08	+	XM_005183222.4	LOC101889241	0	0	0.0790213	0	0
Chr3	1.20899e+08	-	XM_005183223.4	LOC101889533	0	0	0.0525413	0	0
Chr3	1.21083e+08	-	XM_005183225.4	LOC101889811	0	0	0	0	0
Chr3	1.21097e+08	+	XM_020036638.2	LOC101889982	0.000813221	0	0.0250409	0	0
Chr3	1.21122e+08	-	XM_005183227.4	LOC101890145	0	0	0.0401279	0	0
Chr3	1.21131e+08	+	XM_059122033.1	LOC109613382	0	0.0196587	0	0.0154373	0
Chr3	121152528	-	XM_011294861.3	LOC101897172	0	0	0.119838	0	0
Chr3	1.21159e+08	+	XM_005185029.4	LOC101896647	0	0	0.00254259	0	0
Chr3	1.21162e+08	+	XM_005185030.4	LOC101896826	0	0	0.0632227	0	0
Chr3	1.21272e+08	-	XM_005185031.4	LOC101896997	0	N/A	0.0591948	0	0
Chr3	1.21825e+08	-	XM_005176585.4	LOC101891963	0	0	0.175087	0	0
Chr3	121860746	-	XM_005176582.4	LOC101891505	0	0	0.155613	0	0
Chr3	122030210	-	XM_005176584.4	LOC101891688	0	0	0.0861238	0	0
Chr3	122230470	-	XM_059121772.1	LOC101897843	0	0	N/A	0	0
Chr3	122231619	+	XM_059121503.1	LOC131802118	0	0	0.165615	0	0
Chr3	1.22234e+08	-	XM_059121504.1	LOC131800443	0	0	0.0855085	0	0
Chr3	1.22235e+08	+	XM_005178115.4	LOC101897670	0	0	N/A	0	0
Chr3	1.2227e+08	+	XM_005178114.4	LOC101897497	0	0	0.0319649	1.0545	0
Chr3	1.22324e+08	+	XM_059122030.1	LOC101897331	0	N/A	0.143791	N/A	0
Chr3	122324865	+	XM_011292007.3	LOC105261483	0	N/A	0.104457	N/A	0
Chr3	1.22432e+08	+	XM_011292006.3	LOC105261482	0	N/A	0.192672	N/A	0
Chr3	1.22561e+08	-	XM_005178109.4	LOC101896622	0	N/A	0.0685958	N/A	0
Chr3	122565234	-	XM_005178111.3	LOC101896975	0	N/A	0.237582	N/A	0
Chr3	1.22693e+08	-	XM_005178108.4	LOC101896442	0	N/A	0.0568841	N/A	0
Chr3	122785611	-	XM_011297567.3	LOC101900769	0	0	0.0653828	N/A	0
Chr3	122796713	-	XM_005176281.4	LOC101900463	0	0	0.0670619	N/A	0
Chr3	1.22808e+08	-	XM_005176284.4	LOC101900945	0	0	0.125553	N/A	0
Chr3	1.22834e+08	+	XM_005176287.4	LOC101901342	0	0	0.00751369	0	0
Chr3	1.22854e+08	-	XM_005176288.4	LOC101901506	0	0	0.090518	0	0
Chr3	1.22895e+08	+	XM_005176289.4	LOC101901669	0	0	0.0463026	0	0
Chr3	1.22941e+08	-	XM_005176290.4	LOC101887204	0	0	0.0561272	0	0
Chr3	122989319	+	XM_005176291.4	LOC101887378	0	0	0.026187	0	0
Chr3	1.23054e+08	-	XM_005176296.4	LOC101888233	0	0	0.0979963	0	0
Chr3	1.2306e+08	+	XM_005176295.4	LOC101888050	0	0	0.120203	0	0
Chr3	123072991	+	NM_001286897.1	LOC101887882	0	0	0.146575	0	0
Chr3	123086645	+	XM_059122026.1	LOC101888747	0	0	0.204569	0	0
Chr3	1.23101e+08	+	XM_005176300.4	LOC101888923	0	0	0.146851	0	0
Chr3	1.23109e+08	+	XM_005176301.4	LOC101889105	0	0	0.229711	0	0
Chr3	123119373	+	XM_005176293.4	LOC101887719	0	0	0.248044	0	0
Chr3	123137203	+	XM_005176292.4	LOC101887550	0	0	0.0492888	0	0
Chr3	123181529	-	XM_005176302.4	LOC101889282	0	N/A	0.11733	N/A	0
Chr3	123255708	+	XM_059121769.1	LOC131802176	0	5.59e-05	N/A	0	0
Chr3	1.23257e+08	+	XM_059121496.1	LOC109614350	0	N/A	0.00436313	0	0
Chr3	123557813	-	NM_001309029.1	LOC101888403	0	N/A	0.0836134	0	0
Chr3	1.23684e+08	-	XM_005184768.4	LOC101893538	0	N/A	0.0995398	0	0
Chr3	1.23731e+08	-	XM_059122022.1	LOC131802232	0	N/A	0.0933016	N/A	0
Chr3	123920496	-	NM_001308968.1	achaete	0	0	0.0283479	0	0
Chr3	1.23931e+08	-	XM_005179668.4	LOC101890994	0	0	0.0374197	0	0
Chr3	1.24061e+08	-	XM_011292650.3	LOC101891798	0	0	0.0867034	0	0
Chr3	124239049	-	XM_011292651.3	LOC101891519	0	0	0.0663592	0	0
Chr3	124427550	-	XM_020034671.2	LOC101900593	0	0	0.106634	0	0
Chr3	1.24517e+08	-	XM_005177542.3	LOC101900773	0	0	0.0760191	0	0
Chr3	124519880	+	XM_005177554.4	LOC101887938	0	0	0.10583	0	0
Chr3	124522001	-	XM_005177555.4	LOC101888110	0	0	0.183121	0	0
Chr3	124525667	+	XM_005177543.4	LOC101900949	0	0	0.0533325	0	0
Chr3	124597220	-	XM_005177544.4	LOC101901128	0	0	0.038337	0	0
Chr3	1.2477e+08	+	XM_005177548.4	LOC101901675	0	0	0.0622772	0	0
Chr3	1.24787e+08	-	XM_005177550.4	LOC101887325	0	0	0.0901193	0	0
Chr3	124791658	+	XM_011298289.3	LOC101888287	0	0	0.107895	0	0
Chr3	1.24798e+08	+	XM_005177551.4	LOC101887491	0	0	0.180071	0	0
Chr3	1.24954e+08	+	XM_005177557.4	LOC101888461	0	0	0.147402	0	0
Chr3	125004098	+	XM_059129415.1	LOC131805792	0	0	0	0.00406939	0
Chr3	1.25072e+08	-	XM_059121760.1	LOC131802172	0	N/A	0.0354348	0.0109283	0
Chr3	125072439	-	XM_059122009.1	LOC131802226	0	N/A	0.202816	0	0
Chr3	1.2548e+08	-	XM_005179944.2	LOC101895189	0	0	0	0	0
Chr3	1.25537e+08	+	XM_059121753.1	LOC101895362	0	0	0.0881336	0	0
Chr3	1.25594e+08	-	XM_005179946.3	LOC101895538	0	0	0.168009	0	0
Chr3	1.25732e+08	-	XM_020039071.2	LOC109613905	0	0	0.00601117	0	0
Chr3	1.25737e+08	+	XM_005189948.1	LOC101897829	0	0	0.0650607	0	0
Chr3	1.25804e+08	+	XM_059122006.1	LOC101895475	0	0	0.0453883	0	0
Chr3	1.25827e+08	+	XM_005181954.4	LOC101895137	0	0	0.076694	0	0
Chr3	1.25842e+08	-	XM_005181955.4	LOC101895307	0	0	4.72e-05	0	0
Chr3	1.2586e+08	-	XM_011293557.3	LOC101895832	0	0	0.0532876	0	0
Chr3	1.25879e+08	-	XM_005181957.3	LOC101895657	0	0	0.162661	0	0
Chr3	1.26109e+08	+	XM_059122004.1	LOC101898652	0	0	0.148186	0	0
Chr3	126315022	-	XM_005180854.4	LOC101898944	0	0	0.0631425	0	0
Chr3	126366861	-	XM_005180856.4	LOC101899226	0	0	0.0951893	0	0
Chr3	1.26371e+08	+	XM_005180857.4	LOC101899407	0	0	0.047114	0	0
Chr3	126372877	-	XM_005180858.4	LOC101899579	0	0	0.0466155	0	0
Chr3	126377936	+	XM_005180869.4	LOC101901302	0	0	0.0579008	0	0
Chr3	1.26385e+08	+	XM_005180870.4	LOC101901462	0	0	0.0904925	0	0
Chr3	126393848	-	XM_059121752.1	LOC101899739	0	0	0.0819067	0	0
Chr3	126406690	-	NM_001286895.1	armadillo	0.024406	0	0.035684	0	0
Chr3	1.26441e+08	+	XM_059121999.1	LOC101900192	0.132576	0	0.0468688	0	0
Chr3	1.26462e+08	+	XM_005180864.4	LOC101900485	0.0322181	0	0.064738	0	0
Chr3	1.26475e+08	+	XM_005180865.4	LOC101900659	0	0	0.0852741	0	0
Chr3	1.26492e+08	+	XM_059121997.1	LOC131802220	0	0	0.284037	0.115236	0.112449
Chr3	1.26493e+08	+	XM_011293112.3	LOC105261655	0	0	0.113512	0	0
Chr3	1.26498e+08	-	XM_005180866.4	LOC101900839	0	0	0.0775474	0	0
Chr3	126530158	+	XM_059121989.1	LOC101901013	0	0	0.107895	0	0
Chr3	126556930	+	XM_005180871.4	LOC101901626	0	0	0.130756	0	0
Chr3	126744456	+	XM_059121988.1	LOC101891180	0	0	0.0809282	N/A	N/A
Chr3	126894221	-	XM_059121986.1	LOC101890539	0	0	0.0759285	N/A	N/A
Chr3	1.26908e+08	-	XM_011294150.3	LOC105261794	0	0	0.0253525	N/A	N/A
Chr3	126914881	-	XM_005183319.4	LOC101891527	0	0	2.4469	N/A	N/A
Chr3	1.26922e+08	+	XM_005183315.4	LOC101890708	0	0	0.150186	0	N/A
Chr3	1.26974e+08	-	XM_005183316.4	LOC101890883	0	0	0.0436071	0	N/A
Chr3	127298766	-	XM_005179501.4	LOC101893068	0	0	0.038191	0	0
Chr3	1.27307e+08	+	XM_005179502.4	LOC101893244	0	0	0.143432	0	0
Chr3	127332079	+	XM_005179513.4	LOC101895070	0	0	0.11513	0	0
Chr3	1.27346e+08	-	XM_005179498.4	LOC101892606	0	0	0.152783	0	0
Chr3	127367748	-	XM_005179497.4	LOC101892434	0	0	0.0280207	0	0
Chr3	1.27395e+08	+	XM_005179495.4	LOC101892144	0	0	0.0473066	0	0
Chr3	1.27429e+08	-	XM_005179494.4	LOC101891971	0	0	0.0976188	0	0
Chr3	127434577	+	XM_005179493.4	LOC101891797	0	0	0.123308	0	0
Chr3	1.27453e+08	+	XM_059121971.1	LOC101891518	0	0	0.0215364	0	0
Chr3	127471094	-	XM_005179512.4	LOC101894907	0	0	0.200296	0	0
Chr3	127483514	-	XM_005179490.4	LOC101891339	0	0	0.038732	0	0
Chr3	1.27529e+08	+	XM_005188687.4	LOC101887593	0	0	0.127624	0	0
Chr3	127534118	-	XM_005188685.4	LOC101887245	0	0	0.0623246	0	0
Chr3	127661881	+	XM_059121958.1	LOC101888568	0	0	0.0442734	0	0
Chr3	1.27905e+08	-	XM_059121956.1	LOC101895868	0	0	0.0926482	0	0
Chr3	127988372	-	XM_005183195.3	LOC101899181	0	0	0.0764945	0	0
Chr3	1.28107e+08	+	XM_059126428.1	LOC131804080	0.0278344	0.00015064	0.00015532	7.77e-05	0.0613532
Chr3	1.28181e+08	-	XM_005183196.4	LOC101899359	0	0	0.124733	0	0
Chr3	128267043	-	XM_059121951.1	LOC101895038	0	0	0.10928	0	0
Chr3	1.28383e+08	+	XM_005190544.4	LOC101890906	0	0	0.0605141	0	0
Chr3	128433075	-	XM_059121948.1	LOC101893206	0	0	0.133415	0	0
Chr3	128450470	-	XM_059121480.1	LOC101894037	0	0	0.148588	0	0
Chr3	128460522	-	XM_005184087.4	LOC101893367	0	0	0.0121224	0	0
Chr3	1.2847e+08	-	XM_011294461.3	LOC101894212	0	0	0.158909	0	0
Chr3	1.28475e+08	-	XM_005184088.4	LOC101893534	0	0	0.0696056	0	0
Chr3	128480767	+	XM_005184089.4	LOC101893702	0	0	0.0355511	0	0
Chr3	128490330	+	XM_059121479.1	LOC101894383	0	0	0.108945	0	0
Chr3	128496127	+	XM_059121946.1	LOC101894548	0	0	0.0911893	0	0
Chr3	128504000	-	XM_011294464.3	LOC101894708	0	0	0.13059	0	0
Chr3	128512334	+	XM_005184090.4	LOC101893864	0	0	0.00456897	0	0
Chr3	128586287	+	XM_059131962.1	LOC131806972	0.122884	0.21853	N/A	N/A	0
Chr3	1.28725e+08	-	XM_059121945.1	LOC101899253	0.142541	N/A	0.0721041	N/A	0
Chr3	128904820	+	XM_059121944.1	LOC131802214	0	N/A	0.00586409	0	0.00503443
Chr3	1.29206e+08	+	XM_059121939.1	LOC101892946	0.00326762	N/A	0.0359926	0	0
Chr3	129564191	+	XM_005176501.4	LOC101892600	0	0	0	0	0
Chr3	129572395	-	XM_005176500.4	LOC101892429	0	0	0	0	0
Chr3	129596648	+	XM_005176499.4	LOC101892259	0	0	0	0	0
Chr3	129639140	-	XM_059121934.1	LOC101892772	0	0	0.0251532	0	0
Chr3	129642619	+	XM_059121506.1	LOC131802119	0	N/A	N/A	N/A	0
Chr3	1.2965e+08	+	XM_005174966.3	LOC101888395	0	0	0.141176	0	0
Chr3	129753098	+	XM_011295469.3	LOC101900216	0	0	0.134949	0	0
Chr3	1.29776e+08	-	XM_005186545.4	LOC101899876	0	0	0.0494665	0	0
Chr3	1.29897e+08	+	XM_005189192.4	LOC101888968	0	0	0.00395592	0	0
Chr3	1.29908e+08	+	XM_059121926.1	LOC101889946	0	0	0.131387	0	0
Chr3	1.29924e+08	+	XM_059121929.1	LOC131802211	0	0	0.124534	0	0
Chr3	129931291	+	XM_059121931.1	LOC101889774	0	0	0.117888	0	0
Chr3	129937604	+	XM_005189195.4	LOC101889437	0	0	0.0580862	0	0
Chr3	1.29944e+08	+	XM_059121924.1	LOC101889263	0	0	0.0712383	0	0
Chr3	129959319	-	XM_059121920.1	LOC101896545	0.0194137	0	0.093569	0	0
Chr3	129973516	+	XM_011296888.3	LOC101890792	0.102814	0	0.158199	0	0
Chr3	1.30114e+08	+	XM_005189358.4	LOC101891076	0.0489828	0	0.0713107	0	0
Chr3	1.30198e+08	-	XM_059121731.1	LOC101890851	0.0509118	0.000792643	0.100345	0	0
Chr3	130227554	+	XM_059121916.1	LOC101899792	0	0	0.00240605	0	0
Chr3	130344868	-	XM_059121915.1	LOC101899967	0	0	0.0239937	0	0
Chr3	130360574	-	XM_020035661.2	LOC101899625	0	0	0.102411	0	0
Chr3	130363714	+	XM_005180319.4	LOC101899119	0	0	0.00805112	0	0
Chr3	1.30385e+08	-	XM_005180320.4	LOC101899291	0	0	0.189861	0	0
Chr3	130389637	+	XM_005180321.3	LOC101899466	0	0	0.203554	0	0
Chr3	1.30416e+08	+	XM_059121911.1	LOC101899997	0.0113838	0	0	0	0
Chr3	130454250	+	XM_005186884.4	LOC101887467	0.0516272	0	0	N/A	0
Chr3	1.30476e+08	-	XM_005186885.4	LOC101887644	0	0	0	1.36329	0
Chr3	130499757	+	XM_059121910.1	LOC101887810	0	0	0	N/A	0
Chr3	1.30578e+08	+	XM_059121909.1	LOC101894953	0	0	N/A	N/A	N/A
Chr3	1.3064e+08	+	XM_059127486.1	LOC131804509	0.0192307	0.941177	0	0.542474	0.0146185
Chr3	1.30728e+08	+	XM_059121908.1	LOC101890974	0.0124817	0	N/A	N/A	0
Chr3	1.30865e+08	+	XM_059121730.1	LOC131802166	0.154372	N/A	1.08118	3.72417	0.00201688
Chr3	1.31639e+08	+	XM_059121702.1	LOC101901086	0	0	0.0635668	0	0
Chr3	131669084	-	XM_005183376.4	LOC101900906	0	0	0.0080132	0	0
Chr3	1.31822e+08	+	XM_005183375.4	LOC101900728	0	0	0.104707	0	0
Chr3	1.31839e+08	-	XM_011294177.3	LOC101901255	0	0	0.0997341	0	0
Chr3	132063153	-	XM_005181967.4	LOC101897342	0	0	0.126083	0	0
Chr3	132070672	+	XM_005181963.4	LOC101896697	0	0	0.149239	0	0
Chr3	1.32083e+08	-	XM_005181962.4	LOC101896517	1.33e-05	0	0.110299	0	0
Chr3	132167753	+	XM_005181966.4	LOC101897165	0	0	0.0891636	0	0
Chr3	1.32185e+08	-	XM_005181961.4	LOC101896338	0	0	0.01435	N/A	0
Chr3	132197533	-	XM_005181960.4	LOC101896167	0	0	0.136687	0	0
Chr3	132207308	+	XM_005181959.4	LOC101896007	0	0	0.0768043	0	0
Chr3	1.32216e+08	-	XM_059121900.1	LOC131802207	0	0.0135602	0.0135602	0.00711963	0
Chr3	1.32547e+08	-	XM_059121898.1	LOC101900511	0.0735503	0	N/A	0	0
Chr3	1.32713e+08	-	XM_005184009.4	LOC101895840	0	0	0.109415	0	0
Chr3	1.32741e+08	+	XM_005184000.4	LOC101894382	0	0	0.144613	0	0
Chr3	132749665	-	XM_005184001.4	LOC101894547	0	0	0.0314105	0	0
Chr3	132759307	+	XM_005184004.4	LOC101894921	0	0	0.15728	0	0
Chr3	132762577	-	XM_005184005.4	LOC101895082	0	0	0.0302362	0	0
Chr3	1.32838e+08	+	XM_005184006.4	LOC101895256	0.10388	0	0.110605	0	0
Chr3	1.32846e+08	-	XM_059121896.1	LOC101896015	0	0	0.128545	0	0
Chr3	132946026	-	XM_005184008.4	LOC101895666	0	0	0.0907279	0	0
Chr3	132985255	+	XM_059121700.1	LOC131802162	0	0	0	0	0
Chr3	133002295	-	XM_005186067.4	LOC101890953	0.0860297	0	0.0169365	0	0
Chr3	1.33012e+08	+	XM_059118813.1	LOC131800939	0.00314003	0	0.00722646	1.99e-05	0
Chr3	133026470	-	XM_005186074.4	LOC101892173	0.20061	0	0.174784	0	0
Chr3	1.33032e+08	+	XM_005186075.4	LOC101892341	0.101279	0	0.0648838	0	0
Chr3	1.33036e+08	-	XM_005186076.4	LOC101892508	0.117839	0	0.12557	0	0
Chr3	1.33051e+08	+	XM_005186068.4	LOC101891240	0.0140001	0	0.0212331	0	0
Chr3	1.33075e+08	+	XM_005186077.4	LOC101892684	0.134246	0	0.129028	0	0
Chr3	133101305	+	XM_005186071.4	LOC101891656	0	0	0.154026	0	0
Chr3	1.33126e+08	-	XM_020037684.2	LOC101891826	0	0	0.117061	0	0
Chr3	133138456	+	XM_005186078.4	LOC101892861	0	0	0.0781914	0	0
Chr3	133143542	-	XM_059121890.1	LOC101892000	0	0	0.0620264	0	0
Chr3	1.33163e+08	+	XM_059121884.1	LOC101900700	0.108881	0	0.134675	0	0
Chr3	1.33188e+08	+	XM_005184772.3	LOC101894216	0.150843	0	0.167324	0	0
Chr3	1.33206e+08	-	XM_059121699.1	LOC101894043	0.224736	0.214021	0.173455	N/A	0
Chr3	133286215	-	XM_011294750.3	LOC101893869	0.00318468	0	0.0885653	N/A	0
Chr3	1.33451e+08	+	XM_020037985.2	LOC101896411	0.112388	0	0.157711	0	0
Chr3	133457378	+	XM_020037984.2	LOC105262040	0.20809	0	0.211309	0	0
Chr3	1.33505e+08	-	XM_059121883.1	LOC101896241	0.140108	0	0.138821	0	0
Chr3	133593089	+	XM_005186852.4	LOC101896773	0.118477	0	0.160495	0	0
Chr3	133598804	-	XM_059121880.1	LOC101887984	0.0432295	0	0.103577	0	0
Chr3	1.33608e+08	-	XM_005191729.4	LOC101899210	0.126456	0	0.19693	0	0
Chr3	1.3361e+08	+	XM_005191728.4	LOC101899040	0.140937	0	0.101953	0	0
Chr3	133612225	-	XM_059121881.1	LOC131802202	0.133099	0	0	0	0
Chr3	133620291	-	XM_059121698.1	LOC101899390	0.188895	0	0.147479	0	0
Chr3	1.33629e+08	-	XM_011297652.3	LOC101898169	0.0492423	0	0.0608642	0	0
Chr3	1.33632e+08	+	XM_059121876.1	LOC101888089	0.0928615	0	0.12796	0	0
Chr3	1.33636e+08	-	XM_005191724.4	LOC101898345	0.12155	0	0.220533	0	0
Chr3	133641010	-	XM_020039693.2	LOC101899724	0.0962989	0	0.116416	0	0
Chr3	133646091	-	XM_011297653.3	LOC105262491	0.078409	0	0.0679794	0	0
Chr3	1.3365e+08	-	XM_059121882.1	LOC131802203	0	0	0.0722144	0	0
Chr3	1.33658e+08	+	XM_005191624.4	LOC101893892	0.0634044	0	0.0829561	0	0
Chr3	1.33661e+08	-	XM_005187807.4	LOC101887917	0.0586753	0	0.0586369	0	0
Chr3	1.33746e+08	-	XM_059121875.1	LOC101888493	0.0552306	0	0	0	0
Chr3	1.3375e+08	+	XM_059121872.1	LOC101888664	0.126949	0	0	0	0
Chr3	133811211	+	XM_059121871.1	LOC101899087	0.0550626	0	0	0	0
Chr3	133818228	-	XM_005189790.4	LOC101898569	0	0	0	0	0
Chr3	133825965	+	XM_005189791.4	LOC101898741	0	0	0.141763	0	0
Chr3	1.33833e+08	+	XM_059121535.1	LOC131802128	0	0	0.233866	0	0
Chr3	1.33847e+08	-	XM_005189792.4	LOC101898907	0	0	0.0497622	0	0
Chr3	1.33868e+08	+	XM_020038897.2	LOC109613759	0	0	0.0534321	0	0
Chr3	1.33892e+08	-	XM_005189375.4	LOC101894231	0	0	0.133902	0	0
Chr3	1.33901e+08	-	XM_011296647.3	LOC101894057	0	0	0.0717164	0	0
Chr3	133977855	+	XM_059121869.1	LOC101887596	0	0	0.136798	0	0
Chr3	134067269	-	XM_059121867.1	LOC101887760	0	0	0.0792048	0	0
Chr3	1.34102e+08	-	XM_005187894.4	LOC101887522	0	0	0	0	0
Chr3	1.34194e+08	-	XM_059121864.1	LOC101901648	0	0	0.0749306	0	0
Chr3	134251849	+	XM_059121861.1	LOC101898963	0	0	0.0276836	0	0
Chr3	1.34259e+08	-	XM_059121860.1	LOC101899647	0	0	0.0911197	0	0
Chr3	1.3428e+08	+	XM_059121487.1	LOC101899815	0	0	0.153045	0	0
Chr3	134283590	-	XM_059121859.1	LOC101900161	0	0	0.152752	0	0
Chr3	1.34288e+08	-	XM_059121858.1	LOC101899138	0	0	0.178342	0	0
Chr3	1.34294e+08	+	XM_059121697.1	LOC101899986	0	0	0.146754	0	0
Chr3	1.34302e+08	-	XM_005186942.4	LOC101899312	0	N/A	0.155518	N/A	0
Chr3	1.34306e+08	-	XM_059121857.1	LOC131802201	0	0	N/A	0	0
Chr3	1.34308e+08	+	XM_011295662.3	LOC101900506	0	0	0.128128	0	0
Chr3	134313720	+	XM_005186950.4	LOC101900683	0	0	0.175373	0	0
Chr3	134323419	-	XM_005186943.4	LOC101899488	0	0	0.00820367	0	0
Chr3	1.34334e+08	+	XM_059121852.1	LOC101887654	0	0	0.0700534	0	0
Chr3	134338826	-	XM_059121854.1	LOC101890913	0	0	0.0733716	0	0
Chr3	134425172	+	XM_005183539.4	LOC101888359	0	0	0.0378933	0	0.00152064
Chr3	134452286	+	XM_059121696.1	LOC131802160	0	0	0.208723	0	0
Chr3	134481089	-	XM_059121825.1	LOC101888529	1.36895	0	0.00576748	0	0
Chr3	134555609	-	XM_059129669.1	LOC131805906	0.0474335	0	N/A	0	N/A
Chr3	1.34587e+08	+	XM_005183541.3	LOC101888707	0	0	N/A	0	N/A
Chr3	134894872	-	XM_005192102.4	LOC101895983	0.209738	0	0.186386	N/A	N/A
Chr3	1.34903e+08	+	XM_005192101.4	LOC101895808	0.205077	0.052517	0.214286	N/A	N/A
Chr3	1.35076e+08	+	XM_020035006.2	LOC109611768	0.0436052	0	0.0544829	N/A	0
Chr3	135112344	-	XM_059121694.1	LOC105261996	0.33451	0	0.371001	N/A	0
Chr3	1.35151e+08	-	XM_059121821.1	LOC101901618	2.98e-05	0	0.172652	N/A	0
Chr3	1.35161e+08	-	XM_005178313.4	LOC101901455	0.0790105	0	0.0893413	N/A	0
Chr3	135163819	-	XM_059121687.1	LOC131802157	0.106515	0	0.156837	N/A	0
Chr3	1.3549e+08	-	XM_005178311.4	LOC101901132	0	0.0906647	0.218434	0	0
Chr3	135494332	+	XM_005178308.4	LOC101900710	0	0.120117	0.0706521	0	0
Chr3	1.35498e+08	+	XM_059121787.1	LOC131802187	0	0.0581735	N/A	0	0
Chr3	1.35518e+08	+	XM_059127926.1	LOC131804762	0	0.0671063	0.00274498	1.57e-05	0.00274498
Chr3	135519460	-	XM_005189325.4	LOC101900623	0	0.0370019	N/A	0	0
Chr3	135537123	+	XM_059121816.1	LOC131802196	0	N/A	N/A	0	0
Chr3	1.35569e+08	-	XM_059121812.1	LOC101901439	0	0.0674559	N/A	0	0
Chr3	1.35603e+08	+	XM_005175340.4	LOC101898983	0	N/A	N/A	0	0
Chr3	1.3561e+08	-	XM_059121811.1	LOC131802195	0	0.0225225	N/A	0	0
Chr3	135652518	+	XM_059121810.1	LOC131802194	0	N/A	N/A	0	0
Chr3	1.35719e+08	+	XM_005186251.4	LOC101893262	0	0.144088	0.114433	0	0
Chr3	135748135	+	XM_005186257.4	LOC101894220	0	0	0.053205	0	0
Chr3	135762856	+	XM_011295377.3	LOC101894391	0	0	0.0265258	0	0
Chr3	1.35781e+08	+	XM_059122157.1	LOC131802254	2.36e-05	0	2.3613e-05	2.58e-05	0
Chr3	135812066	-	XM_059129666.1	LOC131805902	0	N/A	0.00314511	0	0
Chr3	136146571	+	XM_059121801.1	LOC101898904	0.0510995	N/A	N/A	N/A	0
Chr3	136619634	-	XM_005184020.4	LOC101897751	0.09984	N/A	N/A	0	0
Chr3	1.3675e+08	+	XM_059121533.1	LOC131802127	0	0	0	0	0
Chr3	1.37019e+08	-	XM_005176348.4	LOC101896555	0.061776	N/A	N/A	N/A	0
Chr3	137158527	-	XM_005176346.4	LOC101896204	0	0	N/A	0	0
Chr3	1.37482e+08	+	XM_059121641.1	LOC131802151	0	0	0.0484928	N/A	0
Chr3	137721042	-	XM_005176988.3	LOC101900009	0	N/A	0.0823864	0	0
Chr3	1.37862e+08	+	XM_005176975.4	LOC101898114	0	0	0	0	0
Chr3	1.37897e+08	-	XM_005176977.4	LOC101898412	0	0	5.436e-06	0	0
Chr3	137955941	+	XM_011298066.3	LOC101900359	0	0	0	0	0
Chr3	1.38056e+08	+	XM_005176978.4	LOC101898585	0	0	0.111549	0	0
Chr3	138075517	+	XM_005176979.4	LOC101898759	0	0	0.096706	0	0
Chr3	138092339	-	XM_005176991.4	LOC101900530	0	0	0.0874527	0	0
Chr3	138101110	+	XM_005176983.4	LOC101899277	0	0	0.0905243	0	0
Chr3	1.38183e+08	-	XM_005176984.4	LOC101899456	0.00249926	0	0.0796442	0	0
Chr3	1.38264e+08	-	XM_005176987.4	LOC101899841	0.221848	0	0.191172	0	0
Chr3	138275154	+	XM_005189726.4	LOC101887863	0.215511	0	0.271377	0	0
Chr3	1.38284e+08	+	XM_005189725.4	LOC101887700	0.244993	0	0.287366	0	0
Chr3	1.38347e+08	+	XM_005181831.4	LOC101889409	0	0	0.0146773	0	0
Chr3	1.38384e+08	-	XM_005181830.4	LOC101889235	2.11e-05	0	0.0346699	0	0
Chr3	1.38425e+08	+	XM_011293506.3	LOC101888585	0	0	0.0582436	0	0
Chr3	1.38448e+08	-	XM_005181827.4	LOC101888763	0	0	0.0250235	0	0
Chr3	138471620	+	XM_005181829.4	LOC101888941	0	0	0.029728	0	0
Chr3	1.3857e+08	+	XM_011293505.3	LOC101888419	0.124351	0	0.145004	0	0
Chr3	1.38605e+08	-	XM_005181832.2	LOC101889580	0.0913274	0	0.052058	0	0
Chr3	1.38744e+08	+	XM_020037100.2	LOC101891589	0	0	0.0571567	N/A	0.33394
Chr3	1.38831e+08	-	XM_020037102.2	LOC109612757	0	0	0.0996192	N/A	N/A
Chr3	139553447	-	XM_059129270.1	LOC131805721	0	N/A	0	5.2201e-05	0.015387
Chr3	1.39606e+08	+	XM_059132078.1	LOC101887801	0.0182117	0	0.0082765	0	0
Chr3	139737433	+	XM_005184406.4	LOC101887290	0.130486	0	0.148755	0	0
Chr3	1.39739e+08	-	XM_005184407.4	LOC101887459	0.103997	0	0.129337	0	0
Chr3	1.39741e+08	+	XM_005184408.4	LOC101887636	0.123587	0	0.0619285	0	0
Chr3	139744779	+	XM_005184404.4	LOC101901636	0.0404643	0	0.0619795	0	0
Chr3	139782188	-	XM_059132067.1	LOC101901364	0.0888791	0	0.077279	0	0
Chr3	139829229	+	XM_005178939.4	LOC101889629	0.125684	0	0.0671472	0	0
Chr3	139838259	-	XM_005178928.4	LOC101887780	0.088641	0	0.150423	0	0
Chr3	1.39857e+08	+	XM_005178926.4	LOC101887498	0.160343	0	0.157312	0	0
Chr3	139878257	-	XM_005178938.3	LOC101889467	0.112743	0	0.10437	0	0
Chr3	139888708	+	XM_005178937.3	LOC101889294	0.271554	0	0.267193	0	0
Chr3	139940616	-	XM_011292375.3	LOC101888934	0.133114	0	0.112952	0	0
Chr3	1.40007e+08	+	XM_059121786.1	LOC131802182	0.0112643	0.00856502	0.010322	0.0142319	0.0100098
Chr3	140061055	-	XM_059121615.1	LOC131802148	0.0149822	N/A	0.00410733	0.00650393	0.0107778
Chr3	140250720	+	XM_011292377.3	LOC105261527	0.0153545	0.00487142	N/A	0	0
Chr3	1.40745e+08	+	XM_005178931.4	LOC101888242	0	0	N/A	N/A	0
Chr3	140854217	-	XM_005178911.4	LOC101899787	0	N/A	N/A	N/A	0
Chr3	140856448	+	XM_005178912.4	LOC101899961	0	0	N/A	0	0
Chr3	1.40865e+08	-	XM_059132073.1	LOC101899165	0	N/A	N/A	N/A	0
Chr3	140865232	+	XM_005178905.4	LOC101898991	0	N/A	N/A	N/A	0
Chr3	140963504	-	XM_059121493.1	LOC131802107	0	0	0.111592	0	0
Chr3	140979425	-	XM_005178904.4	LOC101898815	0	0	0.0713083	0	0
Chr3	140985241	+	XM_005178903.4	LOC101898643	0	0	0.0740911	0	0
Chr3	1.40986e+08	-	XM_005178902.4	LOC101898472	0	0	0.0378488	0	0
Chr3	140988671	-	XM_005178901.4	LOC101898301	0	0	0.204731	0	0
Chr3	141035843	-	XM_011292376.1	LOC105261526	0	0	0.123985	0	0
Chr3	141173865	-	XM_059121770.1	LOC131802177	0	N/A	N/A	0	N/A
Chr3	141382112	+	XM_059132071.1	LOC131807050	0	N/A	N/A	N/A	0
Chr3	141419919	-	XM_005185367.4	LOC101896713	0	N/A	N/A	N/A	0
Chr3	1.41439e+08	+	XM_005185374.4	LOC101897920	0	N/A	N/A	N/A	0
Chr3	141441095	+	XM_059132087.1	LOC131800362	0	0	0.0867052	0	0
Chr3	141449754	-	XM_059132070.1	LOC131807049	0	N/A	N/A	N/A	0
Chr3	141457559	+	XM_059132080.1	LOC131807056	0	N/A	N/A	N/A	0
Chr3	1.41465e+08	-	XM_059132081.1	LOC131807057	0	N/A	N/A	N/A	0
Chr3	141482133	+	XM_059132090.1	LOC131807066	0	N/A	N/A	N/A	0
Chr3	1.4152e+08	+	XM_011294998.3	LOC101897414	0	0	0.101762	0	0
Chr3	141545642	+	XM_005185361.3	LOC101895732	0	0	0.219282	0	0
Chr3	141574850	+	XM_005185370.4	LOC101897235	0	0	0.124503	0	0
Chr3	141577905	-	XM_059121762.1	LOC101897057	0	0	0.14667	N/A	0
Chr3	1.41583e+08	-	XM_005185368.4	LOC101896886	0	0	0.104557	0	0
Chr3	1.41695e+08	+	XM_005182784.4	LOC101889810	0	0	0.0397218	0	0
Chr3	141705247	+	XM_011293938.3	LOC101891348	0	0	0.059581	0	0
Chr3	141718418	+	XM_005182792.3	LOC101891179	0	0	0.175995	0	0
Chr3	141731867	+	XM_005182791.4	LOC101891006	0	0	0.0332033	0	0
Chr3	1.41738e+08	+	XM_020036506.2	LOC101890831	0	0	0.0689498	0	0
Chr3	1.41749e+08	-	XM_011293935.3	LOC101890656	0	0	0.0547003	0	0
Chr3	141757802	-	XM_005182788.4	LOC101890488	0	0	0.13001	0	0
Chr3	1.41768e+08	-	XM_005182782.4	LOC101889413	0	0	0.0294124	0	0
Chr3	1.41885e+08	-	XM_005182781.4	LOC101889240	0	0	0.106657	0	0
Chr3	141893877	-	XM_005182779.4	LOC101888945	0	0	0.019812	0	0
Chr3	1.41907e+08	+	XM_005182778.4	LOC101888766	0	0	0.0287936	0	0
Chr3	141916223	-	XM_005182777.4	LOC101888589	0	0	0.130001	0	0
Chr3	141921460	-	XM_005182787.4	LOC101890316	0	0	0.0944998	0	0
Chr3	1.41926e+08	+	XM_005182776.4	LOC101888423	0	0	0.0890354	0	0
Chr3	141931674	-	XM_005182775.4	LOC101888130	0	0	0.0729157	0	0
Chr3	141936221	+	XM_005182773.4	LOC101887961	0	0	0.0243206	0	0
Chr3	141938011	-	XM_005182772.4	LOC101887794	0	0	0.0468157	0	0
Chr3	141940442	-	XM_005182786.4	LOC101890144	0	0	0.0515029	0	0
Chr3	141946152	-	XM_005182771.4	LOC101887629	0	0	0.0293288	0	0
Chr3	141955391	+	XM_011293923.3	LOC101887227	0	0	0.0179302	0	0
Chr3	1.41967e+08	+	XM_011293918.3	LOC101901691	0	0	0.0273496	0	0
Chr3	141970075	-	XM_005182785.4	LOC101889981	0	0	0.00761262	0	0
Chr3	1.41977e+08	-	XM_005182763.4	LOC101901192	0	0	0.0501143	0	0
Chr3	141989502	-	XM_011293916.3	LOC105261763	0	0	0.0784871	0	0
Chr3	1.42027e+08	-	XM_005187846.4	LOC101894397	0	0	0.0645965	0	0
Chr3	142056269	-	XM_059121754.1	LOC131802170	0	0	0.0751776	0	0
Chr3	1.42141e+08	-	XM_059121573.1	LOC131802135	0	0	4.4035e-05	0	0
Chr3	142632479	+	XM_005181087.4	LOC101895720	0	0	0	0	N/A
Chr3	142714907	+	XM_005181088.3	LOC101895895	0.01978	0	0	0	N/A
Chr3	142722971	+	XM_059121571.1	LOC101896061	0	0	0	0	N/A
Chr3	1.42729e+08	-	XM_005181090.4	LOC101896220	0	0	0	0	N/A
Chr3	142756116	+	XM_059121750.1	LOC101895193	0	0	0	0	0.173931
Chr3	1.42764e+08	-	XM_005181085.4	LOC101895366	0	0	0	0	0
Chr3	1.42782e+08	-	XM_059121740.1	LOC101897090	0	0	0	0	0
Chr3	142812063	+	XM_059121751.1	LOC101898992	0	0	0	0	0
Chr3	142822562	+	XM_020035275.2	LOC101898816	0	0	0	0	0
Chr3	1.42834e+08	+	XM_005179179.4	LOC101898645	0	0	0.176098	0	0
Chr3	1.42839e+08	+	XM_011292467.3	LOC105261537	0	0	0.0689158	0	0
Chr3	142841336	-	XM_011292465.3	LOC101896918	0	0	0.0592496	0	0
Chr3	142844259	-	XM_011292464.3	LOC101898474	0	0	0.0894023	0	0
Chr3	142848009	+	XM_005179167.4	LOC101896746	0	0	0.0898663	0	0
Chr3	1.42914e+08	+	XM_005179161.4	LOC101895885	0	0	0	0	0
Chr3	1.42993e+08	-	XM_011292454.3	LOC101898302	0.0628184	1.48e-06	0.170592	0.164412	0
Chr3	142998272	+	XM_005179155.4	LOC101895188	0.0420186	0	0.0386611	0.0376921	0
Chr3	1.43037e+08	+	XM_005179156.4	LOC101895360	0.037084	0	0.0493422	0.0660751	0
Chr3	1.43064e+08	+	XM_005179154.4	LOC101895022	0.109416	0	0.106505	0.101849	0
Chr3	1.43069e+08	-	XM_005179153.4	LOC101894854	0.0461644	0	0.0303752	0.0625613	0
Chr3	143078862	+	XM_020035278.2	LOC101898124	0.0493679	0	0.0175096	0.0257912	0
Chr3	143082073	+	XM_005179176.4	LOC109611603	0.0429612	5.37e-06	0.0299516	0.0479265	0
Chr3	1.43091e+08	+	XM_005179152.4	LOC101894696	0.043619	0	0.0590311	0.00385615	0
Chr3	1.43097e+08	+	XM_005179151.4	LOC101894418	0.0894426	0	0.0451092	0.0726763	0
Chr3	143101996	-	XM_005179174.4	LOC101897791	0.0223483	0	0.0166098	0.0361802	0
Chr3	143112777	+	XM_005179149.4	LOC101894253	0.0732462	0	0.0855439	0.0650654	0
Chr3	143165975	+	XM_020035276.2	LOC101897616	0.0540282	0	0.0315232	0.0293197	0
Chr3	143561993	-	XM_059121728.1	LOC101888223	0.0324802	0	0.0300815	0.0164222	0
Chr3	143621650	-	XM_011294671.3	LOC101894817	0.0741714	0	0.0487074	0.054232	0
Chr3	143641775	+	XM_005184600.4	LOC101894500	0	0	0.0782293	0.197168	0
Chr3	1.43689e+08	+	XM_059121727.1	LOC131802164	0	0.00794096	N/A	N/A	0
Chr3	143696001	-	XM_059121726.1	LOC101894982	2.72e-06	0	0.17813	0.167914	0
Chr3	143758025	-	XM_011294674.3	LOC101894660	0.0358935	0	N/A	0	0
Chr3	143780251	-	XM_059121719.1	LOC101891142	0.0281301	0	0	0	0
Chr3	143810313	+	XM_005181076.4	LOC101892387	0.0722761	0	0	0	0
Chr3	143814494	+	XM_005181075.4	LOC101892219	0.0469413	0	0	0	0
Chr3	143847590	+	XM_059121712.1	LOC101889331	0.0375858	0	0	0	0
Chr3	143847874	+	XM_059121711.1	LOC131802163	0.00639706	N/A	0.00852547	0.0214339	0
Chr3	143875631	-	XM_059121710.1	LOC101893357	0.0525881	0	0	0	0
Chr3	143888114	-	XM_005181680.4	LOC101893196	0	0	0	0	0
Chr3	1.43899e+08	-	XM_005181675.4	LOC101892440	0.00578027	0	0	0	0
Chr3	1.43921e+08	-	XM_059121706.1	LOC101892045	0.124714	0	0	0	0
Chr3	1.43945e+08	-	XM_059121703.1	LOC101891751	0.0776855	0	0	0	0
Chr3	143963928	-	XM_005181669.4	LOC101891578	0.145787	0	0	0.0625956	0
Chr3	144162143	+	XM_005181679.3	LOC101893015	0	0	0	N/A	0
Chr3	144293106	+	XM_020038570.2	LOC109613575	0	N/A	0	N/A	0
Chr3	1.44297e+08	-	XM_020038569.2	LOC109613574	0	N/A	0	N/A	0
Chr3	1.44362e+08	-	XM_005188544.4	LOC101892574	0	0.00640922	0	N/A	0
Chr3	1.44373e+08	-	XM_011296281.3	LOC101892404	0	0.0149733	0	N/A	0
Chr3	144501338	+	XM_011295240.3	LOC101893652	0	0.105352	0	N/A	0
Chr3	144506565	+	XM_011295241.1	LOC105261985	0	0.0165542	0	N/A	0
Chr3	1.44507e+08	+	XM_059121549.1	LOC131802131	0	0.0116276	0	N/A	0
Chr3	1.44512e+08	-	XM_005185914.4	LOC101893818	0	0	0	N/A	0
Chr3	1.44526e+08	+	XM_020037628.2	LOC101893992	0	0	0	N/A	0
Chr3	1.4454e+08	+	XM_005185916.3	LOC101894170	0	0	0	N/A	0
Chr3	1.44542e+08	+	XM_005184667.3	LOC101891011	0	0	0	N/A	0
Chr3	144556106	+	XM_005184665.3	LOC101890663	0	0.0145508	0	N/A	0
Chr3	144562487	+	XM_005184664.2	LOC101890493	0	0.0193133	0	N/A	0
Chr3	1.44571e+08	+	XM_005184663.2	LOC101890322	0	0.0779124	0	N/A	0
Chr3	144581238	+	XM_059121701.1	LOC101890150	0	0.0387637	0	0	0
Chr3	144585905	-	XM_005184660.4	LOC101889816	0	0.0900582	0	0	0
Chr3	144598974	-	XM_059121895.1	LOC131802205	0	0	0.0449673	0.0128181	0.00857298
Chr3	1.44628e+08	-	XM_011294708.3	LOC101889643	0	0.132412	0	0	0
Chr3	144721117	-	XM_005184661.3	LOC101889987	0	0.0378159	N/A	0	0
Chr3	144836016	-	XM_059121532.1	LOC109612442	0	0.319149	0	0	0
Chr3	145220805	-	XM_059121524.1	LOC101900729	0.0372503	0	0	0	0
Chr3	1.45262e+08	+	XM_059121735.1	LOC131802168	0	0	0	0	0
Chr3	1.45355e+08	+	XM_059121692.1	LOC101899537	0	0.114279	0	0	0
Chr3	145418926	+	XM_005184301.4	LOC101899013	0	0	0	0	0
Chr3	145442659	-	XM_059121688.1	LOC101899866	0	0.0346957	0	0	0
Chr3	145577122	+	XM_005184302.4	LOC101899363	0.0378762	0.0246489	0	0	0
Chr3	145597802	+	XM_059121686.1	LOC131802156	0	0	0	0	0
Chr3	145619793	-	XM_059121684.1	LOC101888540	0.0169951	0.00756601	0	0	0
Chr3	145651054	+	XM_005186386.4	LOC101901205	0.0536544	1.58e-05	0	0	0
Chr3	1.45653e+08	-	XM_005186398.4	LOC101888718	0.0224779	0	0	0	0
Chr3	1.45654e+08	+	XM_020037788.2	LOC101901480	0.0448283	0.0339157	0	0	0
Chr3	1.45668e+08	-	XM_059121677.1	LOC101888899	0	0	0	0	0
Chr3	1.45685e+08	-	XM_020037786.2	LOC101901809	0	0	0	0	0
Chr3	1.45691e+08	+	XM_005186391.4	LOC101887348	0	0	0	0	0
Chr3	1.45717e+08	-	XM_011295415.3	LOC105262015	0	0	0	0	0
Chr3	1.45719e+08	+	XM_005186394.4	LOC101888020	0	0	0	0	0
Chr3	145721140	-	XM_005186400.4	LOC101889080	0	0	0	0	0
Chr3	145723291	+	XM_005186395.4	LOC101888201	0	0	0	0	0
Chr3	145726822	+	XM_005186401.4	LOC101889254	0	0	0	0	0
Chr3	1.45741e+08	+	XM_005186396.4	LOC101888371	0	0	0.0831791	0	0
Chr3	145773530	+	XM_059121673.1	LOC101889429	0	0	0.0609251	0	0
Chr3	145804992	-	XM_059121672.1	LOC101892453	0	0	0.12449	0	0
Chr3	1.45808e+08	+	XM_005186332.4	LOC101892116	0	0	0.0607883	0	0
Chr3	1.45823e+08	-	XM_059121670.1	LOC101891941	0	0	0.0246226	0	0
Chr3	145875624	+	XM_005186330.4	LOC101891769	0.0393731	0	0.102543	0	0
Chr3	145919423	+	XM_011295396.3	LOC101891598	0.0264294	0	0.0420153	0	0
Chr3	145921521	-	XM_005186327.4	LOC101891417	0.0615185	0	0.0639905	0	0
Chr3	145923775	-	XM_005186328.4	LOC131800411	0.0244685	0	0.00434028	0	0
Chr3	145927425	+	XM_005186326.4	LOC101891067	0.0066164	0	0.0288101	0	0
Chr3	145983013	+	XM_020039546.2	LOC101893891	0.0476829	0	0.0653913	0	0
Chr3	1.46015e+08	-	XM_059121516.1	LOC131802125	0.0318026	0	0.0124746	0	0
Chr3	1.46019e+08	+	XM_005190232.4	LOC101892416	0.135627	0	0.102702	0	0
Chr3	146023894	-	XM_005190233.4	LOC101892585	0.0910446	0	0.106378	0	0
Chr3	146086828	-	XM_059121667.1	LOC101887472	0.0720865	0	0.0651247	0	0
Chr3	146184697	+	XM_005187719.4	LOC101901485	0.0385403	0	0.0150779	0	0
Chr3	146196205	+	XM_059121665.1	LOC101901765	0.315705	0	0.0371591	0	0
Chr3	146218078	+	XM_059121664.1	LOC101898875	0	0	0.0631714	0	0
Chr3	1.46239e+08	-	XM_059121663.1	LOC101899057	0	0	0.130416	0	0
Chr3	1.46265e+08	-	XM_005188450.4	LOC101891194	0	0	0.0406555	0	0
Chr3	146371353	-	XM_059121649.1	LOC109612871	0.00226346	0.00145011	0.00350475	0	0
Chr3	146393001	+	XM_005180974.4	LOC101889806	0.023957	0	0.00278798	0	0
Chr3	146399668	-	XM_005180973.4	LOC101889635	0.0107461	0	0.0119192	0	0
Chr3	146402767	+	XM_005180970.4	LOC101889177	0.00446825	0	0.00446825	0	0
Chr3	1.46404e+08	-	XM_011293169.3	LOC101889473	0	0	0	0	0
Chr3	1.46407e+08	+	XM_005180969.4	LOC101888999	3.81e-05	0	0	0	0
Chr3	146419650	+	XM_005180962.4	LOC101888124	0.00940155	0	0.00515967	0	0
Chr3	1.4643e+08	-	XM_005180961.4	LOC101887955	0.0480845	0	0.0405407	0	0
Chr3	1.46487e+08	+	XM_005180960.3	LOC101887788	0.148835	0	0.15869	0	0
Chr3	146489235	-	XM_059121515.1	LOC101891174	0.0552986	0	0.0468869	0	0
Chr3	146493792	-	XM_011293174.2	LOC101891000	0.0533777	0	0.0777333	0	0
Chr3	146498322	-	XM_005180981.4	LOC101890824	0.0270825	0	0.0400152	0	0
Chr3	146763365	+	XM_059121630.1	LOC101901331	0.0431001	N/A	0.0442889	N/A	0
Chr3	1.46842e+08	+	XM_020039035.2	LOC101888152	0.0405098	N/A	0.0519082	N/A	0
Chr3	1.47256e+08	+	XM_059121629.1	LOC101891938	0.0163316	N/A	0.0251857	0.0549721	0
Chr3	1.47403e+08	-	XM_005185765.2	LOC101892113	0.0520928	N/A	0.010919	0	0
Chr3	147416853	+	XM_020037572.2	LOC101892282	0.10135	N/A	0.0987463	0	0
Chr3	1.47436e+08	+	XM_005185761.4	LOC101891413	0.030998	N/A	0.0242847	0	0
Chr3	1.47462e+08	+	XM_011295161.3	LOC101891594	0.027432	0	0.0365642	0	0
Chr3	1.47515e+08	-	XM_059121627.1	LOC101899635	0.00365565	0	0.00200901	0	0
Chr3	1.47569e+08	-	XM_005183019.4	LOC101898828	0.0184826	0	0.0165267	0	0
Chr3	1.4758e+08	+	XM_005183018.4	LOC101898660	0.00949501	0	0.00851253	0	0
Chr3	147585768	-	XM_005183017.4	LOC101898491	0.0118685	0	0.00996833	0	0
Chr3	147614257	-	XM_005183012.4	LOC101897574	0.0178941	0	0.0152067	0	0
Chr3	1.47668e+08	-	XM_005183005.4	LOC101896703	0	0	0.0485462	0	0
Chr3	1.47709e+08	-	XM_059121620.1	LOC101899477	0	0	0.0241074	0	0
Chr3	1.47718e+08	-	XM_005183004.4	LOC101896524	0	0	0.0184747	0	0
Chr3	1.47729e+08	+	XM_005183003.4	LOC101896346	0	0	0.0113728	0	0
Chr3	147740650	+	XM_059121613.1	LOC101899301	0	0	0.0397611	0	0
Chr3	147760459	-	XM_005183021.4	LOC101899128	0	0	0.045684	0	0
Chr3	1.47793e+08	-	XM_005183002.4	LOC101896173	0	0	0.0771127	0	0
Chr3	1.47801e+08	-	XM_005183001.4	LOC101896011	0	0.0518904	0.123275	0	0
Chr3	1.47835e+08	-	XM_005186844.4	LOC101895386	0.0810688	0.0335228	0.0806372	0	0
Chr3	147843190	-	XM_005186828.4	LOC101893034	0.0698963	0.0159364	0.0731975	0	0
Chr3	1.4785e+08	-	XM_059121481.1	LOC101895564	0.248482	0.223835	0.0740702	0	0
Chr3	1.47857e+08	-	XM_005186829.4	LOC101893216	0.025051	0.0171522	0.0245004	0	0
Chr3	1.47894e+08	+	XM_005186832.4	LOC101893655	0	0	N/A	0	N/A
Chr3	147911942	+	XM_005186833.4	LOC101893820	0	0	N/A	N/A	N/A
Chr3	1.47917e+08	+	XM_059121596.1	LOC131802138	0	0	N/A	0	N/A
Chr3	147919505	+	XM_011295603.3	LOC105262039	0	0	N/A	0	N/A
Chr3	1.47923e+08	-	XM_005186834.4	LOC101893994	0	0	N/A	0	N/A
Chr3	1.47935e+08	+	XM_005186836.4	LOC101894278	0	0	N/A	0	N/A
Chr3	147937225	-	XM_005186837.4	LOC101894443	0	0	N/A	0	N/A
Chr3	1.47955e+08	+	XM_059121576.1	LOC131802136	0	0	N/A	N/A	N/A
Chr3	148016721	-	XM_011295239.3	LOC101893374	0	0	N/A	0	N/A
Chr3	1.48042e+08	-	XM_059121575.1	LOC109614121	0	0	N/A	0	N/A
Chr3	1.48069e+08	+	XM_005187236.4	LOC101890502	0	N/A	N/A	0	N/A
Chr3	1.48085e+08	-	XM_005187237.4	LOC101890671	0	N/A	N/A	0	N/A
Chr3	148106273	-	XM_059121510.1	LOC101890844	0	N/A	0.0233712	0	0
Chr3	1.4811e+08	+	XM_005187239.4	LOC101891017	0	N/A	0.0137672	0	0
Chr3	1.48148e+08	-	XM_059121494.1	LOC101891190	0	N/A	0.0554568	0	0
Chr3	148164573	-	XM_011295775.3	LOC105262063	0	N/A	0.00706655	0	0
Chr3	1.48257e+08	-	XM_059121572.1	LOC101899254	0	0.0184419	0.00785183	0	0
Chr3	148403892	+	XM_059121478.1	LOC131802103	0	0	0	0.00495163	0.00255369
Chr3	148416520	+	XM_059121567.1	LOC101900447	0	0	0.0140919	0	0
Chr3	148430777	+	XM_059121568.1	LOC131802134	0	0	0.0575025	0	0
Chr3	148434728	+	XM_059121509.1	LOC131802121	0	0	0.0117129	0	0
Chr3	1.48452e+08	+	XM_020039199.2	LOC101892188	0	0	0.00515522	0	0
Chr3	148469428	+	XM_020039192.2	LOC101892874	0	0.00343294	0.00734355	0	0
Chr3	148474824	-	XM_005190306.4	LOC101892698	0	7.8906e-05	0	0	0
Chr3	148485695	+	XM_005190308.4	LOC101893107	0	0.00259351	0.0112838	0	0
Chr3	1.48491e+08	+	XM_005190313.4	LOC101893722	0	0.0118357	0.0116944	0	0
Chr3	148492391	-	XM_059121561.1	LOC101894621	0	0.00262966	0.00353195	0	0
Chr3	148496153	+	XM_005190315.4	LOC101894061	0	0.00542809	0.00520256	0	0
Chr3	148499100	-	XM_005190314.4	LOC101893888	0	0.00443342	0.00362455	0	0
Chr3	148504116	+	XM_005190317.4	LOC101894353	0	0	0.0110501	0	0
Chr3	1.48511e+08	+	XM_059121560.1	LOC101894779	0	0	0.0227763	0	0
Chr3	1.48521e+08	-	XM_005175576.4	LOC101887545	0	0	4.35e-05	0	0
Chr3	148525391	-	XM_005175577.4	LOC101887715	0	0	0.00518104	0	0
Chr3	148568701	+	XM_059121552.1	LOC109612756	0	0	0.011606	0	0
Chr3	1.48593e+08	+	XM_059121550.1	LOC131802132	0	0	0.0156595	0	0
Chr3	1.48602e+08	+	XM_020038028.2	LOC109613331	0	0	0.00685837	0	0
Chr3	1.48687e+08	-	XM_011295672.3	LOC101890381	0	N/A	0.00614191	N/A	0
Chr3	1.48767e+08	+	XM_005182498.4	LOC101901018	0	0	0.0127534	0	0
Chr3	1.48899e+08	+	XM_059121538.1	LOC101892866	0	0	0.00651871	0	0
Chr3	1.48933e+08	+	XM_005187249.4	LOC101892689	0	0	3.07e-05	0	0
Chr3	148941567	-	XM_011295780.3	LOC101892514	0	0	0.00780573	0	0
Chr3	1.48959e+08	+	XM_005187247.4	LOC101892347	0	0	0.0138696	0	0
Chr3	148984662	+	XM_005187254.4	LOC101893543	0	0	0	0	0
Chr3	1.48996e+08	+	XM_005187245.4	LOC101892006	0	0	0	0	0
Chr3	148997306	-	XM_005187246.4	LOC101892179	0	0	0	0	0
Chr3	1.49002e+08	+	XM_005187243.4	LOC101891712	0	0	0	0	0
Chr3	1.49004e+08	-	XM_005187242.4	LOC101891537	0	0	0	0	0
Chr3	149089264	+	XM_005189054.4	LOC101893275	0	0	0.0184746	0	0
Chr3	1.492e+08	-	XM_059121525.1	LOC101890170	0	0.00291303	4.27e-05	0	0
Chr3	149369081	+	XM_059121519.1	LOC101890335	0	0	0.00597811	0	0
Chr3	149369346	+	XM_011295955.3	LOC105262096	0	0	0	0	0
Chr3	149378479	+	XM_005187742.4	LOC101890723	0	0	0.00812451	0	0
Chr3	149406796	-	XM_059121522.1	LOC101891074	0	0	0.00221625	0	0
Chr3	149422057	-	NM_001286889.1	CPR	0	0	0.00301168	0	0
Chr3	1.49442e+08	+	XM_005187736.4	LOC101889770	0	0	0	0	0
Chr4	34989	+	XM_005189749.4	LOC101892241	0	0	0	0	0
Chr4	46408	-	XM_005189050.4	LOC101892577	0	0	0	0	0
Chr4	55518	+	XM_005189048.4	LOC101892291	0	0	0	0	0
Chr4	124742	+	XM_011296507.3	LOC101891777	0	0	0	0	0
Chr4	147350	-	XM_005189043.4	LOC101891606	0	0	0	0	0
Chr4	158252	+	XM_059119812.1	LOC101889733	0	0	0	0	0
Chr4	160739	-	XM_059119800.1	LOC131801279	0	N/A	0	0	0
Chr4	162750	+	XM_059119841.1	LOC131801294	0	N/A	0	N/A	0
Chr4	171086	+	XM_059119802.1	LOC131801280	0	N/A	0	0.00285913	0
Chr4	173546	+	XM_005175541.4	LOC101892768	0	0	0	0	0
Chr4	175481	+	XM_059119811.1	LOC131801282	0	0	0	N/A	0
Chr4	178592	+	XM_059119805.1	LOC131801281	0	0	0	N/A	0
Chr4	181061	+	XM_005190684.4	LOC101900580	0	0	0	0	0
Chr4	188848	-	XM_020039348.2	LOC101900757	0	0	0	0	0
Chr4	209228	+	XM_005190685.4	LOC101900933	0	0	0	0	0
Chr4	299198	+	XM_005190724.4	LOC101892356	0	0	0	0	0
Chr4	301090	-	XM_005190687.4	LOC101901221	0	0	0	0	0
Chr4	330646	+	XM_020039360.2	LOC109614083	0	0	0	0	0
Chr4	331050	-	XM_005190720.4	LOC101891492	0	0	0	0	0
Chr4	340633	+	XM_011297211.3	LOC101892524	0	0	0	0	0
Chr4	354255	+	XM_020039361.2	LOC101890969	0	0	0	0	0
Chr4	357310	-	XM_011297196.3	LOC101890795	0	0	0	0	0
Chr4	365588	-	XM_011297194.2	LOC101890623	0	0	0	0	0
Chr4	374506	-	XM_005190713.4	LOC101890454	0	0	0	0	0
Chr4	389430	+	XM_005190712.4	LOC101890281	0	0	0	0	0
Chr4	407998	+	XM_005190707.4	LOC101889662	0	0	0	0	0
Chr4	415871	-	XM_005190706.4	LOC101889502	0	0	0	0	0
Chr4	422400	+	XM_005190702.4	LOC101888974	0	0	0	0	0
Chr4	443055	-	XM_005190701.4	LOC101888795	0	0	0	0	0
Chr4	447176	+	XM_059119782.1	LOC101892699	0	0	0	0	0
Chr4	465455	+	XM_005190699.4	LOC101888218	0	0	0	0	0
Chr4	470304	-	XM_005190697.4	LOC101888037	0	0	0	0	0
Chr4	474045	+	XM_005190696.4	LOC101887867	0	0	0	0	0
Chr4	478253	-	XM_005190695.4	LOC101887705	0	0	0	0	0
Chr4	487992	+	XM_059119437.1	LOC105262358	0	0	0	0	0
Chr4	490958	+	XM_005190694.4	LOC101887534	0	0	0	0	0
Chr4	496392	+	XM_011297182.3	LOC101893046	0	0	0	0	0
Chr4	502078	-	XM_005190693.4	LOC101887364	0	0	0	0	0
Chr4	522588	+	XM_020039344.2	LOC101901384	0	0	0	0	0
Chr4	528293	-	XM_059119774.1	LOC131800467	0	0	0	0	0
Chr4	537124	+	XM_011297181.3	LOC105262357	0	0	0	0	0
Chr4	542050	-	XM_005190728.4	LOC101893225	0	0	0	0	0
Chr4	626108	+	XM_005190721.4	LOC101891844	0	0.0176937	0	0	0
Chr4	717060	+	XM_005190722.4	LOC101892016	0	0.046483	0	0	0
Chr4	722940	+	XM_011297209.3	LOC101893387	0	0.0581529	0	0	0
Chr4	779502	+	XM_005190730.4	LOC101893551	0	0.0299932	0	0	0
Chr4	1.03055e+06	+	XM_020035094.2	LOC101891625	0.0499057	0	0	0	0
Chr4	1043917	-	XM_005178549.4	LOC101897673	0.0441258	0.0394137	0	0	2.31e-06
Chr4	1063273	+	XM_011292231.3	LOC105261509	0	0.00784431	0	0	0
Chr4	1.06602e+06	-	XM_005178550.4	LOC101897845	0	0	0	0	0
Chr4	1.06997e+06	-	XM_005178551.4	LOC101898008	0	0	0	0	0
Chr4	1.07335e+06	+	XM_005178553.4	LOC101898353	0	N/A	0	N/A	0
Chr4	1.07545e+06	+	XM_005178554.4	LOC101898531	0	0	0	0	0
Chr4	1.07683e+06	-	XM_059119761.1	LOC131801273	0	0.00841184	0	0	0
Chr4	1078446	+	XM_059119754.1	LOC101898990	0	N/A	0	N/A	0
Chr4	1080313	-	XM_005178556.4	LOC101898704	0	0.0157623	0	0	0
Chr4	1083390	+	XM_005178559.4	LOC101899343	0	0	0	N/A	0
Chr4	1.08554e+06	-	XM_005178558.4	LOC101899164	0	0	N/A	0	N/A
Chr4	1.08959e+06	+	XM_005178561.4	LOC101899621	0	0	0	0	0
Chr4	1094698	-	XM_005178562.4	LOC101899786	0	0	0	0	0
Chr4	1.10083e+06	+	XM_011292235.3	LOC101891968	0	0.00933964	0	0	0
Chr4	1.10636e+06	-	XM_005178563.4	LOC101899960	0	0	0	0	0
Chr4	1.11273e+06	+	XM_005178568.4	LOC101900251	0	0	0	0	0
Chr4	1.12075e+06	+	XM_005178570.4	LOC101900888	0	0.0122861	0	0	0
Chr4	1.12663e+06	+	XM_059119840.1	LOC101901239	0	0.0121842	0	0	0
Chr4	1132892	+	XM_005178573.4	LOC101901402	0	0	0	0	0
Chr4	1135593	+	XM_005178607.4	LOC101892141	0	0	0	0	0
Chr4	1.1376e+06	+	XM_005178608.4	LOC101892309	0	0	0	0	0
Chr4	1147750	-	XM_020035092.2	LOC101892479	0	0	0	0	0
Chr4	1.16375e+06	+	XM_005178574.4	LOC101901566	0	0	0	0	0
Chr4	1166450	+	XM_005178579.4	LOC101887669	0	0	0	0	0
Chr4	1167728	-	XM_005178612.4	LOC101893004	0	0	0	0	0
Chr4	1175483	+	XM_005178578.4	LOC101887496	0	0	0	0	0
Chr4	1177182	-	XM_005178577.4	LOC101887329	0	0	0	0	0
Chr4	1.17973e+06	+	XM_005178581.4	LOC101888000	0	0	0	0	0
Chr4	1.18071e+06	-	XM_005178580.4	LOC101887837	0	0	0	0	0
Chr4	1186800	+	XM_005178585.4	LOC101888464	0	0	0	0	0
Chr4	1192693	-	XM_005178582.4	LOC101888178	0	0	0	0	0
Chr4	1.19716e+06	+	XM_011292242.3	LOC101888873	0	0	0	0	0
Chr4	1203563	+	XM_011292245.3	LOC105261510	0	0	0	0	0
Chr4	1261112	+	XM_059119736.1	LOC131801259	0	0.00415495	0	N/A	0
Chr4	1306084	+	XM_005178588.3	LOC101889049	0	0	0	0	0
Chr4	1.38174e+06	+	XM_005178595.4	LOC101889967	0	0	0	0	0
Chr4	1384555	-	XM_005178594.4	LOC101889796	0	0	0	0	0
Chr4	1.39108e+06	+	XM_005178596.4	LOC101890133	0	0	0	0	0
Chr4	1394928	+	XM_005178597.4	LOC101890301	0	0	0	0	0
Chr4	1.3981e+06	+	XM_005178599.4	LOC101890583	0	0	0	0	0
Chr4	1403143	-	XM_005178600.4	LOC101890754	0	0	0	0	0
Chr4	1420961	-	NM_001309000.1	LOC101893184	0	0	0	0	0
Chr4	1.50897e+06	-	XM_059119739.1	LOC131801261	0	0.0198593	0	0	0
Chr4	1573447	-	XM_059119731.1	LOC101891444	0	0.0295416	0	0	0
Chr4	1729242	-	XM_011295799.2	LOC105262066	0	0	0	0	0
Chr4	1.74262e+06	+	XM_005187294.4	LOC101900439	0	0.0493764	0	0	0
Chr4	1746147	+	XM_005187293.4	LOC101900274	0	0.115022	0	0	0
Chr4	1749873	+	XM_005187291.4	LOC101899929	0	0.069169	0	0	0
Chr4	1.75368e+06	+	XM_005187292.4	LOC101900100	0	8.85e-05	0	0	0
Chr4	1853332	-	XM_059119839.1	LOC109612864	0	0	0	0	0
Chr4	1868647	-	XM_005185092.4	LOC101892566	0	0	0	0	0
Chr4	1872221	+	XM_005185093.4	LOC101892733	0	0	0	0	0
Chr4	1.87574e+06	-	XM_005185094.4	LOC101892911	0	0	0	0	0
Chr4	1919789	-	XM_005185095.4	LOC101893083	0	0	0	0	0
Chr4	1962795	+	XM_005185099.4	LOC101893485	0	0	0	0	0
Chr4	1965837	-	XM_005185101.4	LOC101893871	0	0	0	0	0
Chr4	1.97039e+06	+	XM_005185102.4	LOC101894045	0	0	0	0	0
Chr4	1.98851e+06	-	XM_005185103.4	LOC101894218	0	0	0	0	0
Chr4	2.02456e+06	+	XM_005186284.4	LOC101898790	0	0	0	0	0
Chr4	2.02972e+06	-	XM_011295385.3	LOC101899874	0	0	0	0	0
Chr4	2032510	+	XM_005186286.4	LOC101899072	0	0	0	0	0
Chr4	2038611	-	XM_005186287.4	LOC101899244	0	0	0	0	0
Chr4	2055510	-	XM_005186288.4	LOC101899426	0	0	0	0	0
Chr4	2083830	-	XM_059119720.1	LOC101900043	0	0	0	0	0
Chr4	2109762	-	XM_005186293.3	LOC101900215	0	0	0	0	0
Chr4	2.11666e+06	-	XM_005186290.3	LOC101899700	0	0	0	0	0
Chr4	2.17908e+06	+	XM_059119704.1	LOC101900433	0	0.157926	0	0	0
Chr4	2489616	-	XM_059119706.1	LOC131801254	0	0	0	0	0
Chr4	2.5334e+06	+	XM_059119711.1	LOC101897588	0	0	0	0	0
Chr4	2.8027e+06	-	XM_059119708.1	LOC131801255	0	2.36e-05	0	0	0
Chr4	2954762	-	XM_005192198.4	LOC101899660	0	0.0711334	0	0	0
Chr4	2963266	-	XM_059119717.1	LOC101899505	0	0.0134822	0	0	0
Chr4	2.9645e+06	+	XM_005192196.4	LOC101899330	0	0.024817	0	0	0
Chr4	2.97831e+06	-	XM_005187615.4	LOC101898794	0	0	0	0	0
Chr4	2.99005e+06	-	XM_011295909.3	LOC101900104	0	0	0	0	0
Chr4	2.99977e+06	-	XM_005187624.4	LOC101900278	0	0	0	0	0
Chr4	3.0015e+06	-	XM_005187616.4	LOC101898965	0	0	0	0	0
Chr4	3.0053e+06	+	XM_059119707.1	LOC101900442	0	0	0	0	0
Chr4	3.0112e+06	-	XM_005187617.4	LOC101899140	0	0	0	0	0
Chr4	3.01964e+06	-	XM_005187618.4	LOC101899314	0	0	0	0	0
Chr4	3.03028e+06	+	XM_005187619.3	LOC101899490	0	0	0	0	0
Chr4	3.03982e+06	-	XM_011295912.3	LOC101899649	0	0	0	0	0
Chr4	3048346	-	XM_005187626.4	LOC101900619	0	0	0	0	0
Chr4	3060096	+	XM_005187627.4	LOC101900803	0	0	0	0	0
Chr4	3.07e+06	-	XM_059119436.1	LOC131801201	0	0	0	0	0
Chr4	3.08764e+06	-	XM_005187622.4	LOC101899932	0	0	0	N/A	0
Chr4	3128981	-	XM_020036097.2	LOC101895249	0	0.0015764	0	N/A	0
Chr4	3427591	+	XM_005181605.4	LOC101894915	0.0565137	N/A	N/A	N/A	0
Chr4	3.78026e+06	+	XM_059119838.1	LOC131801291	0	N/A	0.0234305	0.00714975	0
Chr4	3828364	+	XM_005186309.4	LOC101888539	0.01683	0	0	N/A	0
Chr4	3.85256e+06	-	XM_005186313.4	LOC101889253	0.0566837	0	0	N/A	0
Chr4	3.86105e+06	+	XM_005186311.3	LOC101888898	0	0	0	N/A	0
Chr4	3866462	+	XM_005186310.4	LOC101888717	0	0	0	N/A	0
Chr4	3.89065e+06	+	XM_059119699.1	LOC131801252	0	N/A	N/A	0	0
Chr4	4.04617e+06	-	XM_059119837.1	LOC131801290	0	1.66348	0.0115639	0.00519604	0.0273644
Chr4	4.20048e+06	+	XM_005188400.4	LOC101897425	0	0	0	0	0
Chr4	4.20536e+06	-	XM_005188372.4	LOC101893218	0	0	0	0	0
Chr4	4.2085e+06	+	XM_005188373.3	LOC101893379	0	0	0	0	0
Chr4	4210652	-	XM_005188374.4	LOC101893544	0	0	0	0	0
Chr4	4219743	-	XM_005188375.4	LOC101893713	0	0	0	0	0
Chr4	4242272	-	XM_005188376.4	LOC101893879	0	N/A	N/A	0	N/A
Chr4	4279074	-	XM_059130391.1	LOC131806360	0	0	N/A	0	N/A
Chr4	4513447	+	XM_005188380.4	LOC101894507	0	0	0	0	0
Chr4	4.51974e+06	-	XM_005188401.3	LOC101897593	0	0	0	0	0
Chr4	4526614	-	XM_005188383.4	LOC101894884	0	0	0	0	0
Chr4	4540928	+	XM_005188384.3	LOC101895047	0	0	0	0	0
Chr4	4555534	-	XM_011296212.3	LOC101897768	0	0	0	0	0
Chr4	4613325	-	XM_005188403.4	LOC101897930	0	0	0	0	0
Chr4	4.66559e+06	-	XM_005188386.4	LOC101895327	9.16e-06	0	N/A	0	0
Chr4	4.67063e+06	-	XM_059119433.1	LOC131801200	0	N/A	N/A	0	0
Chr4	4696111	+	XM_005188389.4	LOC101895679	0	0	N/A	0	0
Chr4	4704640	-	XM_059119688.1	LOC131801249	0	0	0	N/A	0
Chr4	4727727	+	XM_005188394.4	LOC101896476	0	0	0	N/A	0
Chr4	4737347	-	XM_059119685.1	LOC131801247	0	0	0.00711963	N/A	0
Chr4	4.75423e+06	-	XM_005188398.4	LOC101897068	0	N/A	0	0	0
Chr4	4767942	+	XM_005188404.3	LOC101898098	0	0	N/A	N/A	0
Chr4	4.80092e+06	-	XM_059119836.1	LOC105262135	0	N/A	N/A	0	0
Chr4	4816078	-	XM_011296217.3	LOC101898276	0	N/A	N/A	N/A	0
Chr4	4823368	+	XM_059130394.1	LOC131806363	0	0	0	0	0
Chr4	5.05245e+06	+	XM_059130410.1	LOC101897363	0	0	N/A	0	N/A
Chr4	5219804	-	XM_059130413.1	LOC101897185	0	0	N/A	0	N/A
Chr4	5.23359e+06	+	XM_020038616.2	LOC101897871	0	0	N/A	0	N/A
Chr4	5.24767e+06	+	XM_005188661.4	LOC101897528	0	N/A	N/A	0	N/A
Chr4	5250981	+	XM_059130387.1	LOC131800591	0	N/A	N/A	0	N/A
Chr4	5265333	-	XM_059130385.1	LOC131806358	0	0	N/A	N/A	N/A
Chr4	5.2914e+06	-	XM_020039450.2	LOC101894356	0	0	N/A	N/A	N/A
Chr4	5342709	+	XM_005187789.4	LOC101899491	0	0	N/A	0	0.118076
Chr4	5.35521e+06	+	XM_005187791.3	LOC101899819	0	0	N/A	0	0.00879291
Chr4	5365167	+	XM_059130395.1	LOC131806364	0	N/A	N/A	N/A	N/A
Chr4	5.37399e+06	+	XM_059130396.1	LOC131806365	0	N/A	N/A	N/A	N/A
Chr4	5.38376e+06	+	XM_005187790.4	LOC101899651	0	0	N/A	N/A	N/A
Chr4	5.43128e+06	+	XM_059130397.1	LOC101893729	0	N/A	N/A	N/A	N/A
Chr4	5.51577e+06	+	XM_059130398.1	LOC101887815	0	N/A	N/A	N/A	N/A
Chr4	5543287	+	XM_005181274.4	LOC101897042	0	N/A	N/A	0	0.674501
Chr4	5594847	+	XM_011293278.3	LOC101897219	0	0	0	0	0
Chr4	5650990	-	XM_005181268.4	LOC101896165	0	0	0	0	0
Chr4	5.75376e+06	+	XM_005181266.4	LOC101895655	0	0	0	0	0
Chr4	5756027	+	XM_011293277.3	LOC105261420	0	0	0	0	0
Chr4	5.78722e+06	+	XM_005181269.4	LOC101896336	0	0	0	0	0
Chr4	5.89662e+06	-	XM_059119667.1	LOC131801241	1.31e-05	N/A	N/A	1.31e-05	0
Chr4	5.92164e+06	-	XM_059119832.1	LOC131801289	0	0.00690059	0	0	0
Chr4	5.92306e+06	-	XM_059119668.1	LOC131801242	0	0	0	0	0
Chr4	6.18725e+06	+	XM_005188823.4	LOC101897186	0	0	1.5489e-05	0	0.0899646
Chr4	6191801	-	XM_005188822.4	LOC101897010	0	0	0	0	0.126083
Chr4	6194416	+	XM_005188824.4	LOC101897364	0	0	0.00642308	0	0.179453
Chr4	6202567	-	XM_005188820.4	LOC101896722	0	0	0.0466845	0	0.0512677
Chr4	6.22387e+06	+	XM_059119659.1	LOC101894948	0	0	0.146185	0	0.0333721
Chr4	6.31691e+06	+	XM_059119656.1	LOC101898959	0	N/A	N/A	0	N/A
Chr4	6.32678e+06	+	XM_059130399.1	LOC131806366	0	N/A	0.115574	N/A	N/A
Chr4	6621052	-	XM_059130414.1	LOC101890000	0	N/A	N/A	N/A	N/A
Chr4	6.7241e+06	+	XM_059130401.1	LOC131806368	0	N/A	N/A	N/A	N/A
Chr4	7054543	-	XM_059130403.1	LOC131806370	0	N/A	N/A	N/A	N/A
Chr4	7.12244e+06	-	XM_005188883.4	LOC101893164	0	N/A	N/A	0	N/A
Chr4	7.15832e+06	-	XM_059130388.1	LOC109613643	0	N/A	N/A	N/A	N/A
Chr4	7271135	+	XM_020037571.2	LOC101890952	0	N/A	N/A	N/A	N/A
Chr4	7.3236e+06	-	XM_059130400.1	LOC131806367	0	N/A	N/A	0	N/A
Chr4	7.546e+06	+	XM_020038188.2	LOC101890442	0.0277974	N/A	0	N/A	0
Chr4	7.57318e+06	+	XM_059119829.1	LOC101890267	0.0458443	N/A	0	N/A	0
Chr4	7610769	+	XM_059130406.1	LOC131806373	0	N/A	0	N/A	N/A
Chr4	7616295	+	XM_059130404.1	LOC131806371	0	N/A	0	N/A	N/A
Chr4	7622656	+	XM_059130405.1	LOC131806372	0	N/A	0	N/A	N/A
Chr4	7628731	+	XM_020038190.2	LOC101889940	0	N/A	0	N/A	N/A
Chr4	7.68746e+06	-	XM_059130390.1	LOC101889768	0	N/A	0	N/A	N/A
Chr4	7941953	-	XM_020034704.2	LOC101888630	0.0329867	N/A	0	0	0
Chr4	8.08939e+06	-	XM_011298323.3	LOC101889676	0	N/A	0	0	0
Chr4	8090520	+	XM_005177641.4	LOC101888462	0	N/A	0	0	0
Chr4	8.09835e+06	-	XM_005177647.4	LOC101889518	0	N/A	0	0	0
Chr4	8.12505e+06	-	XM_005177636.4	LOC101887665	0	N/A	0	0	0
Chr4	8.14854e+06	+	XM_005177638.4	LOC101887939	0	N/A	0	0	0
Chr4	8149583	-	XM_005177639.4	LOC101888111	0	N/A	0	0	0
Chr4	8.15196e+06	+	XM_020034703.2	LOC101888288	0	N/A	0	0	0
Chr4	8.15461e+06	+	XM_005177635.4	LOC101887492	0	N/A	0	0	0
Chr4	8155795	-	XM_005177646.4	LOC101889343	0	N/A	0	0	0
Chr4	8159960	+	XM_005177633.4	LOC101887210	0	N/A	0	0	0
Chr4	8.16623e+06	-	XM_005177632.4	LOC101901676	0	N/A	0	0	0
Chr4	8.17621e+06	+	XM_005177630.4	LOC101901293	0	N/A	0	0	0
Chr4	8.18027e+06	+	XM_005177645.4	LOC101889166	0	N/A	0	0	0
Chr4	8199994	-	XM_011298315.3	LOC101901129	0	N/A	0.0846926	0	0
Chr4	8.22118e+06	+	XM_005177644.4	LOC101888987	0	N/A	0.140103	0	0
Chr4	8.23216e+06	-	XM_005177628.4	LOC101900950	0	N/A	0.0375684	0	0
Chr4	8.23688e+06	+	XM_020034699.2	LOC101900647	0	N/A	0.0361442	0	0
Chr4	8.25268e+06	+	XM_005177625.4	LOC101900470	0	N/A	0.0217258	0	0
Chr4	8.29045e+06	-	XM_059119643.1	LOC101900304	0	N/A	0	0	0
Chr4	8.33765e+06	+	XM_059119640.1	LOC109612226	0	N/A	0	0	0
Chr4	8.36537e+06	-	XM_059119639.1	LOC101895727	0	N/A	0	0	0
Chr4	8.36848e+06	-	XM_059119642.1	LOC105261795	0	N/A	0	0	0
Chr4	8376618	+	XM_005183342.4	LOC101895252	0	N/A	0	0	0
Chr4	8401698	-	XM_005183345.4	LOC101895903	0	N/A	0	0	0
Chr4	8619690	+	XM_059119634.1	LOC101887687	0	N/A	0	0	0
Chr4	9.03115e+06	+	XM_059127722.1	LOC131804661	0	3.44e-05	0	0	0
Chr4	9.31425e+06	-	XM_011294655.3	LOC101892502	0	N/A	0	N/A	0
Chr4	9462619	+	XM_020037511.2	LOC101892397	0	0	0	0.061526	0
Chr4	9.47342e+06	+	XM_005185583.4	LOC101890261	0	0	0	0.104783	0
Chr4	9475251	-	XM_005185579.4	LOC101889761	0	0	0	0.0463126	0
Chr4	9484254	-	XM_005185584.4	LOC101890437	0	0	0	0.0243281	0
Chr4	9.49377e+06	+	XM_005185588.4	LOC101890951	0	0	0	0.0627355	0
Chr4	9505674	+	XM_059129213.1	LOC131805690	0	N/A	0.00354085	0.0032064	5.77e-05
Chr4	9511466	-	XM_011295081.3	LOC101892568	0	0	0	0.0629393	0
Chr4	9.52792e+06	-	XM_005185589.4	LOC101891124	0	0	0	0.0214977	0
Chr4	9571904	+	XM_005185592.4	LOC101891296	0	0	0	0.0802435	0
Chr4	9586571	-	XM_005185593.4	LOC101891709	0	0.00432941	0	0.0327631	0
Chr4	9596628	-	XM_005185594.4	LOC101891878	0	0	0	0.0497481	0
Chr4	9601514	+	XM_005185599.4	LOC101892735	0	0	0	0.082424	0
Chr4	9.60653e+06	+	XM_059119632.1	LOC131801234	0	N/A	5.92e-06	0.0200846	0
Chr4	9.61156e+06	-	XM_005185595.4	LOC101892052	0	0	0	0.065312	0
Chr4	9.61619e+06	+	XM_005185596.4	LOC101892225	0	0	0	0.0118281	0
Chr4	9.64894e+06	+	XM_005179220.4	LOC101890874	0	0	0	0.0582479	0
Chr4	9666868	+	XM_005179219.4	LOC101890700	0	0	0	0.0534993	0
Chr4	9.75949e+06	+	XM_005179214.4	LOC101889915	0	0	0	0.0828302	0
Chr4	9815821	-	XM_005179213.4	LOC101889745	0	0	0	0.131364	0
Chr4	9.87491e+06	+	XM_005179210.4	LOC101889345	0	0	0	0.117957	0
Chr4	9919443	-	XM_005179228.4	LOC101892213	0	0	0	0.104365	0
Chr4	9.92198e+06	+	XM_005179227.4	LOC101892039	0	0	0	0.109009	0
Chr4	9.92755e+06	-	XM_005179209.4	LOC101889168	0	0	0	0.100568	0
Chr4	9928682	+	XM_011292480.3	LOC101891864	0	N/A	0	0.0824739	0
Chr4	9936531	-	XM_059119626.1	LOC101891696	0	0	0	0.0092217	0
Chr4	10012961	+	XM_005179208.3	LOC101888989	0	0	0	0.187999	0
Chr4	10041843	-	XM_020035293.2	LOC109611891	2.48e-05	0	0	0.239702	0
Chr4	1.00615e+07	-	XM_005179207.4	LOC101888811	0	0	0	0.120378	0
Chr4	10075655	+	XM_005179205.4	LOC101888518	0	0	0	0.00308628	0
Chr4	10094815	-	XM_011292479.3	LOC101888345	0	0	0	0.22059	0
Chr4	10112209	-	XM_005179203.4	LOC101888179	0	0	0	0.213343	0
Chr4	1.01353e+07	-	XM_011292478.3	LOC101888001	0	0	0	0.0859024	0
Chr4	1.01793e+07	+	XM_059119624.1	LOC101901674	0	0	0	0.0981113	0
Chr4	10245573	-	XM_020034604.2	LOC101897730	0	0	0	0.0796821	0
Chr4	1.02787e+07	+	XM_005177437.4	LOC101897897	0	0	0	0.141638	0
Chr4	10284176	-	XM_005177438.4	LOC101898063	0	0	0	0.20391	0
Chr4	10288995	+	XM_005192150.4	LOC101890225	0	0	0	0.0304498	0
Chr4	10294156	-	XM_005177439.4	LOC101898242	0	0	0	0.0468123	0
Chr4	10351350	+	XM_020034623.2	LOC101898414	0	0	0.0200866	0.0724321	0
Chr4	1.04222e+07	-	XM_005177440.4	LOC101898588	0	0	0	0.183146	0
Chr4	1.04622e+07	-	XM_059128450.1	LOC131805349	0.000152012	0.00710616	N/A	0	0.00936795
Chr4	1.0473e+07	+	XM_059119593.1	LOC101898932	0	0	0	0.0413365	0
Chr4	10512979	-	XM_005177441.4	LOC101898762	0	0	0	0.182274	0
Chr4	1.05371e+07	+	XM_005177463.4	LOC101887209	0	0	0	0.0826053	0
Chr4	10577223	-	XM_005177452.3	LOC101900129	0	0	0	0.0310725	0
Chr4	10585189	+	XM_005177464.4	LOC101887382	0	0	0	0.0346147	0
Chr4	10651555	+	XM_005177453.4	LOC101900303	0	0	0	0.113172	0
Chr4	10810766	-	XM_005177454.4	LOC101900469	0	0	0	0	0
Chr4	10829795	-	XM_005177456.4	LOC101900826	0	0.238874	0	0	0
Chr4	10841898	-	XM_020034628.2	LOC101900646	0	N/A	0	0	0
Chr4	10849054	+	XM_011298240.3	LOC101887553	0	N/A	0	0	0
Chr4	1.0853e+07	+	XM_005177466.4	LOC101887722	0	N/A	0	0	0
Chr4	10855295	+	XM_059119590.1	LOC101901511	0	N/A	0	0	0
Chr4	1.08568e+07	-	XM_005177460.4	LOC101901346	0	N/A	0	0	0
Chr4	11058441	-	XM_005185940.4	LOC101898028	0	N/A	N/A	N/A	N/A
Chr4	1.15392e+07	-	XM_059119826.1	LOC131801287	0	0	0.00603891	1.48e-05	0
Chr4	1.15914e+07	+	XM_011294153.3	LOC101892330	0	N/A	N/A	2.14e-05	0
Chr4	11591964	-	XM_059119589.1	LOC131801232	0	N/A	N/A	3.16e-05	0
Chr4	1.15983e+07	-	XM_059125513.1	LOC131803798	3.86e-05	0.00603254	3.86e-05	0	3.86e-05
Chr4	1.23041e+07	+	XM_059119588.1	LOC101888212	0	N/A	N/A	0.0414429	N/A
Chr4	12631074	+	NM_001305119.1	MdRdl	0	0.00407031	0	0.00938726	0.00760523
Chr4	12752385	-	XM_059119571.1	LOC101900870	0	0	0	0.0597218	0
Chr4	1.27798e+07	+	XM_059119583.1	LOC101888917	0	0	0	0.117121	0.00477088
Chr4	12783523	-	XM_005192159.4	LOC101891903	0	0	0	0.17218	0
Chr4	12794165	+	XM_020035342.2	LOC101891321	0	0	0	0.0241192	0
Chr4	12827326	-	XM_005175144.3	LOC101891734	0	0	N/A	0.217515	0
Chr4	12847964	+	XM_059119825.1	LOC101901724	0	0	N/A	0.0657485	0
Chr4	1.28557e+07	+	XM_005175749.4	LOC101897079	0	0	N/A	0.137466	0
Chr4	1.28719e+07	+	XM_011295351.3	LOC105262004	0	0	N/A	0.0906388	0
Chr4	1.2894e+07	+	XM_059119585.1	LOC101897706	0.0383421	0	N/A	0.0233542	N/A
Chr4	12896527	+	XM_005189721.4	LOC101901653	0.0279097	0	N/A	0.106834	0.277645
Chr4	12908501	-	XM_059119586.1	LOC131801230	0.0218118	0	N/A	0.0664099	N/A
Chr4	1.29274e+07	+	XM_005189786.4	LOC101897875	0.0531641	0	N/A	0.048915	0.0531641
Chr4	12932766	-	XM_005174884.3	LOC101887710	0.285092	0	N/A	0.116893	0.285092
Chr4	1.29374e+07	-	XM_005174885.3	LOC101887873	0.108458	0	N/A	0.297221	0.108458
Chr4	1.29429e+07	+	XM_005174886.3	LOC101888044	0.115154	0	N/A	0.102521	0.115154
Chr4	12950010	+	XM_059119859.1	LOC101888227	0.019181	0	N/A	0.0346593	0.019181
Chr4	1.29534e+07	-	XM_005174887.4	LOC101888394	0.176074	0	N/A	0.161963	0.176074
Chr4	12963013	-	XM_005174888.4	LOC101888561	0.0452885	0	N/A	0.0343597	0.0452885
Chr4	1.29679e+07	-	XM_005174889.4	LOC101888740	0.0813561	0	N/A	0	0.0813561
Chr4	1.29756e+07	-	XM_005174890.4	LOC101888919	0.0949339	0	N/A	0.0585858	0.0949339
Chr4	13265391	-	XM_059119823.1	LOC101889122	0.0700972	0.0665548	0	0.0665548	0.0700972
Chr4	13359203	-	XM_059119851.1	LOC101888942	0	0.16394	0	0.16394	0.132695
Chr4	13437815	-	XM_059119562.1	LOC101899712	0	0.0347409	0	0.0347409	0.0313034
Chr4	13575279	+	XM_059119560.1	LOC131801227	0.0162232	0	0	0.0121623	N/A
Chr4	1.36054e+07	-	XM_005188621.3	LOC101890554	0	0.162214	0	0.162214	0.182851
Chr4	13673330	-	XM_005188620.4	LOC101890385	0	N/A	N/A	N/A	N/A
Chr4	1.38305e+07	+	XM_059125189.1	LOC131803686	2.8e-05	N/A	0	0	0
Chr4	13848464	+	XM_059120716.1	LOC131801775	0	N/A	N/A	N/A	N/A
Chr4	1.38538e+07	-	XM_059120717.1	LOC101894883	0	0	N/A	0.139082	N/A
Chr4	13874682	+	XM_059119555.1	LOC101894398	0	0.143354	0	0.132876	0.171173
Chr4	1.39142e+07	+	XM_005188022.4	LOC101894564	0	0.214775	0	0.153613	0.20058
Chr4	14058657	+	XM_059120710.1	LOC105262511	0	0.0860779	N/A	0.0161006	N/A
Chr4	14082040	+	XM_020038767.2	LOC101895444	0	0	N/A	0.106351	0.197387
Chr4	1.40919e+07	+	XM_059120718.1	LOC131801776	0	0	N/A	N/A	N/A
Chr4	1.41285e+07	-	XM_059120714.1	LOC131801773	0	N/A	N/A	N/A	N/A
Chr4	14184587	+	XM_020039251.2	LOC101891552	0	0	0	0	0
Chr4	14337628	+	XM_059119542.1	LOC101894603	0	0	0	0.039177	0
Chr4	1.44994e+07	-	XM_005184619.4	LOC101897347	0	0	0	0.0473953	0
Chr4	1.45147e+07	+	XM_005184616.4	LOC101896824	0	0	0	0.0808011	0
Chr4	14528661	-	XM_005184614.4	LOC101896644	0	0	0	0.0146704	0
Chr4	14532392	-	XM_005184620.4	LOC101897513	0	0	0	0.0712171	0
Chr4	14540644	-	XM_059119538.1	LOC101896463	0	0	0	0.224863	0
Chr4	14549229	+	XM_059119539.1	LOC131801224	0	N/A	0.00314938	0	0
Chr4	14564294	+	XM_059119540.1	LOC131801225	0	N/A	0	0	0
Chr4	1.45927e+07	-	XM_005184612.4	LOC101896292	0	0	0.0481303	0.0270771	0
Chr4	14776288	-	XM_059119531.1	LOC101889094	0	0.0782848	0.0760117	0.0763401	0
Chr4	1.48188e+07	+	XM_059119535.1	LOC131801223	0	0.114336	0.199605	0.0890739	0
Chr4	1.48215e+07	+	XM_059119533.1	LOC101893952	0	0.093256	0.180893	0.180447	0
Chr4	1.48323e+07	-	XM_059119529.1	LOC131801222	0	N/A	N/A	N/A	N/A
Chr4	14838728	+	XM_059119534.1	LOC101899149	0	0.0773785	0.0939493	0.105091	0
Chr4	14857089	-	XM_059119528.1	LOC101899499	0	0.0542382	0.0269225	0.0390999	0
Chr4	14880652	+	XM_059119527.1	LOC101891680	0	0	0	0.125234	0
Chr4	15028415	+	XM_011293087.3	LOC101888473	0	0.119411	0	0.117582	0
Chr4	1.5037e+07	-	XM_005180795.4	LOC101889175	0	0.164821	0.0664145	0.169042	0
Chr4	1.5041e+07	-	XM_005180790.4	LOC101888298	0	0.0743081	0.0427304	0.0759325	0
Chr4	1.50487e+07	+	XM_005180789.4	LOC101888123	0	0.0857086	0.0599061	0.0661238	0
Chr4	1.50556e+07	+	XM_011293085.3	LOC101887954	0	0.108719	0.0598322	0.0804041	0
Chr4	15066653	+	XM_011293084.3	LOC101888997	0	0.178433	0.168724	0.140249	0
Chr4	15072535	-	XM_005180787.4	LOC101887787	0	0.0795791	0.0469748	0.0504406	0
Chr4	1.50773e+07	-	XM_005180786.4	LOC101887620	0	0.186062	0.112427	0.191845	0
Chr4	1.50887e+07	-	XM_011293080.3	LOC101887444	0	0.0957264	0.136245	0.104531	0
Chr4	1.5113e+07	-	XM_005180783.4	LOC101901793	0	0.153692	0.116378	0.0780984	0
Chr4	15122423	+	XM_005180782.4	LOC101901625	0	0.0536487	0.0767119	0.0660736	0
Chr4	1.5129e+07	+	XM_005180793.4	LOC101888819	0	0.0981883	0.202259	0.208452	0
Chr4	1.51928e+07	+	XM_011293079.3	LOC101888642	0	0	0.191137	0.222759	0
Chr4	1.52806e+07	-	XM_011293070.3	LOC101900316	0	0	0.111739	0.107846	0
Chr4	15407382	-	XM_005184669.4	LOC101891354	0	0.0164436	0	0.0134088	0
Chr4	1.544e+07	-	XM_005184672.4	LOC101891762	0	0.078103	0	0.0853276	0
Chr4	1.54427e+07	+	XM_005184673.4	LOC101891935	0	0.09993	0	0.137938	0
Chr4	15445137	-	XM_011294715.3	LOC101892279	0	0.134022	0	0.201768	0
Chr4	15526816	-	XM_059119510.1	LOC101892109	0	N/A	N/A	N/A	0
Chr4	15600529	+	XM_059119515.1	LOC131801218	0	N/A	N/A	N/A	0
Chr4	1.56153e+07	+	XM_059119509.1	LOC131801217	0	N/A	N/A	N/A	0
Chr4	1.56225e+07	-	XM_059119507.1	LOC131801216	0	0	N/A	0.147754	0
Chr4	1.57359e+07	-	XM_059119502.1	LOC101896023	0	0	0	0.0265444	0
Chr4	15781334	+	XM_059119505.1	LOC131801215	0	0	1.15352	0.0020144	0
Chr4	1.6135e+07	-	XM_059119500.1	LOC101899928	0	0	0.048656	0	0
Chr4	1.62174e+07	+	XM_059119499.1	LOC101892924	0	0	0	0	0
Chr4	1.62277e+07	-	XM_059119848.1	LOC101893101	0	0	0	0	0
Chr4	16247457	+	XM_011297492.3	LOC101898629	0	0	0	0	0
Chr4	1.62741e+07	-	XM_059119491.1	LOC101899090	0	0	0	0	0
Chr4	16286763	-	XM_005191246.4	LOC101898457	0	0	0	0	0
Chr4	1.62901e+07	+	XM_005191245.4	LOC101898287	0	0	0	0	0
Chr4	1.62928e+07	+	XM_005191249.4	LOC101898912	0	0	0	0	0
Chr4	1.63059e+07	-	XM_005191243.4	LOC101897942	0	0	0	0	0
Chr4	1.63099e+07	+	XM_005191244.4	LOC101898109	0	0	0	0	0
Chr4	1.6312e+07	-	XM_005191242.4	LOC101897780	0	0	0	0	0
Chr4	16322942	+	XM_005189540.4	LOC101896366	0	0	0	0	0
Chr4	1.63297e+07	-	XM_059119847.1	LOC101900263	0	0	N/A	0	0
Chr4	16340527	-	XM_020036695.2	LOC109612539	0	0	N/A	0	0
Chr4	16355524	-	XM_020036701.2	LOC101900085	0	0	N/A	N/A	0
Chr4	16360978	+	XM_059119846.1	LOC131801298	0	N/A	N/A	N/A	0
Chr4	16365050	-	XM_005183365.4	LOC101899060	0	0	0	0	0
Chr4	16369505	-	XM_059119845.1	LOC131801297	0	N/A	N/A	N/A	0
Chr4	1.63727e+07	+	XM_059119844.1	LOC131801296	0	0	N/A	0	0
Chr4	16375454	-	XM_005183367.4	LOC101899412	0	0	N/A	N/A	0
Chr4	1.63934e+07	-	XM_059119843.1	LOC131801295	0	0	0	0	0
Chr4	16416121	-	XM_059119477.1	LOC131801213	0	0	N/A	N/A	0
Chr4	1.64315e+07	+	XM_011294166.3	LOC101897633	0	0	N/A	0	0
Chr4	16442057	-	XM_059119490.1	LOC131801214	0	0	N/A	0	0
Chr4	16447386	+	XM_059119476.1	LOC131801212	0	0	N/A	0	0
Chr4	16458371	-	XM_005183354.3	LOC101897464	0	0	N/A	0	0
Chr4	16567007	-	XM_059119474.1	LOC105261797	0	0	0	N/A	0
Chr4	1.65697e+07	-	XM_005183351.4	LOC101897049	0	0	0	N/A	0
Chr4	16580880	-	XM_059119473.1	LOC101899915	0	0	0	N/A	0
Chr4	16634866	-	XM_005190284.4	LOC101887702	0	0	0	0	0
Chr4	16637255	-	XM_005190283.4	LOC101887531	0	0	0	0	0
Chr4	16639924	+	XM_005190282.4	LOC101887253	0	0	0	0	0
Chr4	1.66432e+07	+	XM_005190286.4	LOC101888214	0	0	0	0	0
Chr4	1.6653e+07	+	XM_059119467.1	LOC101901720	0	0	0	0	0
Chr4	1.66741e+07	-	XM_020039182.2	LOC101901547	0	0	0	0	0
Chr4	16679303	-	XM_011296989.3	LOC101888033	0	0	0	0	0
Chr4	16732248	+	XM_059119456.1	LOC101898721	0	0	0.128748	0	0.106663
Chr4	1.67924e+07	-	XM_011294868.2	LOC105261903	0	0	0.129946	0	0.110359
Chr4	1.68672e+07	-	XM_059119455.1	LOC101899067	0	0	0.0789462	0	0.0718876
Chr4	1.69422e+07	+	XM_059119822.1	LOC131801286	0	0	N/A	0	N/A
Chr4	17081868	+	XM_059119820.1	LOC101893552	0	0	0.065951	0	0.00136784
Chr4	1.71533e+07	+	XM_059119450.1	LOC101900625	0	0	0.0418618	0	0
Chr4	17187449	-	XM_059119453.1	LOC101892534	0.0146161	0	0	0	0.0146161
Chr4	17279419	-	XM_059119449.1	LOC101897195	0.137363	0	0.00395383	0.00791263	0.137363
Chr4	17312291	+	XM_005191570.4	LOC101897020	0.119668	0	0	0.0371177	0.119668
Chr4	17328273	-	XM_059119447.1	LOC101891148	0.109037	0	0	0.0719917	0.109037
Chr4	1.73442e+07	+	XM_005174981.4	LOC101890977	0.0573774	0	0	0.158843	0.0573774
Chr4	17358720	-	XM_059119446.1	LOC101890802	0.163389	0	0	0.177449	0.0738219
Chr4	17374850	-	XM_059119842.1	LOC101890628	0.233185	0	0	0.0859948	0
Chr4	1.739e+07	+	XM_059119444.1	LOC131801210	0.0946207	0	0	0.0620235	0
Chr4	17401019	+	XM_059119819.1	LOC101892467	0.13249	N/A	0	0.0650982	0
Chr4	17416692	+	XM_059119818.1	LOC131801285	0	N/A	0	0	0
Chr4	1.74429e+07	+	XM_059119817.1	LOC101893328	0	0.0161356	0	0.0161356	0
Chr4	1.74554e+07	-	XM_059119816.1	LOC101889888	0	0.0235994	0	0.0235994	0
Chr4	17512947	+	XM_059121377.1	LOC101901730	0	0	0	0.00447846	0
Chr4	17541967	+	XM_005175695.3	LOC101901557	0	0	0	0.0827516	0
Chr4	1.75755e+07	+	XM_059119815.1	LOC101900799	0	0	0	0	0
Chr4	1.75945e+07	+	XM_059119814.1	LOC131801284	0	0	0	0	0
Chr4	1.76748e+07	-	XM_059119442.1	LOC101898165	0	0.0777952	0	0.0595764	N/A
Chr4	17970224	+	XM_020036871.2	LOC101888830	0	0	0	N/A	0
Chr4	17982805	+	XM_020036872.2	LOC109611609	0	0	0	0	0
Chr4	17994515	+	XM_059119441.1	LOC131801207	0	N/A	0	N/A	N/A
Chr4	1.80104e+07	+	XM_005183883.3	LOC101889364	0	0	0	0	N/A
Chr4	1.80164e+07	-	XM_005183884.4	LOC101889538	0	0	0	N/A	N/A
Chr4	18022963	+	XM_005183885.4	LOC101889701	0	0	0	N/A	N/A
Chr4	18031690	-	XM_059119440.1	LOC131800439	0	N/A	0	N/A	N/A
Chr4	18043811	-	XM_059119439.1	LOC131801203	0	N/A	0	N/A	0.0262512
Chr4	1.80931e+07	-	XM_059119438.1	LOC131801202	0	0	0	0	N/A
Chr4	1.82884e+07	+	XM_059132216.1	LOC131807179	0	0	0	0	0
Chr4	18294189	+	XM_005184897.4	LOC101888710	0	0	0	0.00396237	0
Chr4	18309251	+	XM_059132209.1	LOC101888889	0	0	0	0	0
Chr4	1.83193e+07	-	XM_011294806.3	LOC101889927	0	0	0	0	0
Chr4	18322636	-	XM_011294808.3	LOC101889070	0	0	0	0	0
Chr4	1.83268e+07	+	XM_005184900.4	LOC101889244	0	0	0	0	0
Chr4	18333834	-	XM_005184901.4	LOC101889417	0	0	0	0	0
Chr4	18340478	-	XM_059132204.1	LOC101890092	0.00142552	0	0.00402434	0	0
Chr4	1.83469e+07	+	XM_059132208.1	LOC101890433	0	0	0	0	0
Chr4	1.83483e+07	-	XM_020037240.2	LOC109612839	0	0	0	0	0
Chr4	18350984	-	XM_059132207.1	LOC131807178	0	N/A	N/A	0.00395483	0
Chr4	18352445	+	XM_005184909.4	LOC101890772	0	0	0	0	0
Chr4	18360231	+	XM_059132203.1	LOC131807177	0	N/A	N/A	N/A	0
Chr4	18363702	-	XM_005184902.4	LOC101889586	0	0	0	0	0
Chr4	1.84724e+07	-	XM_059132202.1	LOC101890946	0	0	0	0	0
Chr4	19403650	+	XM_059132201.1	LOC101891705	0.0326587	0.0200329	N/A	N/A	N/A
Chr4	1.99088e+07	-	XM_059128118.1	LOC131804865	0.00800074	0.0102006	N/A	N/A	5.02e-05
Chr4	20029020	+	XM_005182269.4	LOC101892272	0.137003	0.130093	0	0	0
Chr4	20052540	-	XM_011293697.3	LOC101891870	0.0352975	0.0634511	0	0	0
Chr4	20081984	-	XM_005182265.4	LOC101891700	0	0.0172874	0	N/A	0
Chr4	20258871	+	XM_020036340.2	LOC101892442	0	0.162132	0	N/A	0
Chr4	2.02979e+07	-	XM_059126430.1	LOC109614051	0	0.0618294	0	N/A	0
Chr4	20371731	+	XM_059126320.1	LOC131804048	0	2.45804	0	N/A	0
Chr4	2.03893e+07	+	XM_059126431.1	LOC101897784	0	0	0	0	0
Chr4	2.03928e+07	+	XM_020040056.2	LOC101897947	0	0	0	0	0
Chr4	20438147	-	XM_011298056.3	LOC101897608	0	0.0702359	0	0	0
Chr4	20445165	-	XM_011298057.3	LOC101896323	0	0.148486	0	0	0
Chr4	2.05187e+07	+	XM_011298053.3	LOC101896152	0	0.135935	0	0	0
Chr4	20556942	-	XM_059126363.1	LOC101895874	0	0.0564355	0	0	0
Chr4	2.05875e+07	-	XM_005176971.4	LOC101897441	0	0.133287	0	0	0
Chr4	20599223	-	XM_005176959.4	LOC101895698	0	0.0756544	N/A	N/A	0
Chr4	2.06171e+07	-	XM_005176958.4	LOC101895522	0	0	0	0	0
Chr4	20624861	-	XM_005176957.4	LOC101895350	0	0	0	0	0
Chr4	20634232	+	XM_005176956.4	LOC101895178	0	0	0.151218	0	0
Chr4	2.06379e+07	-	XM_005176970.3	LOC101897266	0	0	0.123112	0	0
Chr4	20810159	+	XM_020040048.2	LOC101894901	0	0	0.136166	0	0
Chr4	2.08201e+07	+	XM_059126316.1	LOC101892302	0	N/A	N/A	N/A	N/A
Chr4	20824332	+	XM_059126318.1	LOC131804046	0	0	0.0243523	0	0
Chr4	20893052	-	XM_005176952.4	LOC101894578	0	0	0.0699339	0	0
Chr4	20975517	+	XM_011298044.3	LOC101894078	0	0	0	0	0
Chr4	21113857	-	XM_005180751.1	LOC101897217	0	0	0	N/A	0
Chr4	21122471	-	XM_005180750.2	LOC101897040	0	0	0	N/A	0
Chr4	21129593	+	XM_005180749.1	LOC101896871	0	0	0	N/A	0
Chr4	21152013	+	XM_005180745.4	LOC101896218	0	0.0544793	0	N/A	0
Chr4	2.12127e+07	-	XM_005180744.3	LOC101896058	0	0.119649	0	0	0
Chr4	2.12397e+07	+	XM_059126387.1	LOC131804076	0	0	0	2.07e-05	0
Chr4	2.12996e+07	+	XM_005180743.4	LOC101895892	0	0.254507	0	0	0
Chr4	2.13452e+07	-	XM_005180742.4	LOC101895717	0	0.157137	0	0	0
Chr4	21351232	+	XM_005180741.4	LOC101895541	0	0.103083	0	0	0
Chr4	21469709	+	XM_059126342.1	LOC101896514	0	0.0284242	0	0	0
Chr4	21581309	-	XM_005183093.4	LOC101895902	0	0	0	0	0
Chr4	21614994	-	XM_005183094.4	LOC101896068	0	0	0.0674536	0	0
Chr4	21637771	-	XM_005183095.4	LOC101896225	0	0	0.0249459	0	0
Chr4	2.16532e+07	-	XM_005183097.4	LOC101896395	0	0	N/A	0	0
Chr4	2.16674e+07	+	XM_005183100.4	LOC101896994	0	0	N/A	0	0
Chr4	21669132	+	XM_005183101.4	LOC101897169	0	0	N/A	0	0
Chr4	21684389	-	XM_005183098.4	LOC101896704	0	0	N/A	0	0
Chr4	21783408	-	XM_005183102.4	LOC101897345	0	0.00230273	N/A	0	0
Chr4	21931599	-	XM_059126321.1	LOC131804049	0	N/A	0	N/A	0.0541156
Chr4	2.19546e+07	+	XM_005182606.4	LOC101889639	0	0	N/A	0	0
Chr4	21965806	+	XM_005182605.4	LOC101889477	0	0	N/A	0	0
Chr4	2.19796e+07	-	XM_011293831.3	LOC101888826	0	0	N/A	0	0
Chr4	2.19882e+07	+	XM_005182599.4	LOC101888650	0	0	N/A	0	0
Chr4	2.19927e+07	-	XM_005182598.4	LOC101888479	0	0	N/A	0	0
Chr4	2.19936e+07	-	XM_005182597.4	LOC101888304	0	0	N/A	0	0
Chr4	21997221	-	XM_005182595.4	LOC101887960	0	0	N/A	0	0
Chr4	21999834	+	XM_005182596.4	LOC101888129	0	0	N/A	0	0
Chr4	22002396	-	XM_005182593.4	LOC101887676	0	0	N/A	0	0
Chr4	2.20076e+07	-	XM_005182619.4	LOC101891815	0	0	N/A	0	0
Chr4	22019673	-	XM_011293829.3	LOC101887504	0	0	N/A	0	0
Chr4	2.20731e+07	+	XM_005182591.3	LOC101887335	0	0.02473	N/A	0	0
Chr4	2.20788e+07	+	XM_020036450.2	LOC101891287	0	0.266151	N/A	0	N/A
Chr4	22087035	-	XM_005182590.4	LOC101901797	0	0.111292	N/A	0	0
Chr4	2.20976e+07	-	XM_005182618.3	LOC101891645	0	0.117852	N/A	0	N/A
Chr4	22101868	-	XM_020036449.2	LOC101891465	0	0.156852	N/A	0	N/A
Chr4	2.211e+07	-	XM_011293826.3	LOC101901633	0	0.0164908	N/A	0	N/A
Chr4	2.21156e+07	-	XM_011293825.3	LOC101901469	0	0.334541	N/A	0	N/A
Chr4	22118401	+	XM_005182615.3	LOC101891115	0	0.184023	N/A	0	N/A
Chr4	2.21216e+07	-	XM_020036444.2	LOC101901308	0	N/A	N/A	N/A	N/A
Chr4	2.21226e+07	+	XM_005182614.3	LOC101890941	0	0.000208198	N/A	0	N/A
Chr4	22126396	+	XM_005182613.4	LOC101890767	0	0.0724265	N/A	0	N/A
Chr4	2.21297e+07	+	XM_020036443.1	LOC109612408	0	0.0757022	N/A	0	N/A
Chr4	22139301	+	XM_020036446.2	LOC101890426	0	0.197793	N/A	0	N/A
Chr4	2.21426e+07	-	XM_005182586.3	LOC101901139	0	0.163816	N/A	0	N/A
Chr4	22152110	+	XM_005182585.4	LOC101900961	0	0.306847	N/A	0	N/A
Chr4	2.21593e+07	-	XM_005182610.4	LOC101890251	0	0.00466351	N/A	0	N/A
Chr4	22166019	+	XM_005182583.4	LOC101900601	0	0.147486	N/A	0	N/A
Chr4	2.21829e+07	-	XM_005182609.4	LOC101890087	0	0.223641	N/A	0	N/A
Chr4	22184193	+	XM_005182608.4	LOC101889922	0	0.106542	N/A	0	N/A
Chr4	22193712	-	XM_005182582.4	LOC101900425	0	0.0644664	N/A	0	N/A
Chr4	22236429	+	XM_020038646.2	LOC105262154	0	0.173975	N/A	0	N/A
Chr4	2.22393e+07	+	XM_020038647.2	LOC105262155	0	0.112846	N/A	0	N/A
Chr4	22245746	+	XM_011296371.3	LOC101897770	0	0.187089	N/A	0	N/A
Chr4	2.22579e+07	+	XM_020038648.2	LOC101897932	0	0.101594	N/A	0	N/A
Chr4	2.22636e+07	-	XM_005188742.4	LOC101896898	0	0.185076	N/A	0	N/A
Chr4	2.23099e+07	+	XM_005188743.4	LOC101897069	0	0.0602676	N/A	N/A	N/A
Chr4	22331250	-	XM_005188744.4	LOC101897247	0	0.19748	N/A	N/A	N/A
Chr4	22335953	+	XM_005188745.4	LOC101897426	0	0.063793	N/A	N/A	N/A
Chr4	2.23436e+07	-	XM_005188746.4	LOC101897594	0	0.0613749	N/A	N/A	N/A
Chr4	22363356	+	XM_005185827.4	LOC101891766	0	0.189365	N/A	N/A	N/A
Chr4	2.23733e+07	-	XM_059126322.1	LOC101891939	0	0.152242	N/A	N/A	N/A
Chr4	2.24336e+07	+	XM_005185825.4	LOC101891414	0	0.0606752	N/A	N/A	N/A
Chr4	22534625	+	XM_005185826.4	LOC101891595	0	0.0355636	N/A	N/A	N/A
Chr4	22577871	+	XM_005188625.4	LOC101891366	0	0.222898	N/A	N/A	N/A
Chr4	2.2583e+07	+	XM_020038603.2	LOC131800323	0	0.0646776	N/A	N/A	N/A
Chr4	22587175	+	XM_020038601.2	LOC101891542	0	0.0681332	N/A	N/A	N/A
Chr4	2.25889e+07	-	XM_020038604.2	LOC101891887	0	N/A	N/A	N/A	N/A
Chr4	2.25933e+07	-	XM_005188629.3	LOC101892062	0	0.267507	N/A	N/A	N/A
Chr4	2.26006e+07	+	XM_011296317.3	LOC101892234	0	0.0710703	N/A	N/A	N/A
Chr4	2.26105e+07	+	XM_005188631.3	LOC101892405	0	0.0584675	N/A	N/A	N/A
Chr4	22629598	+	XM_011296319.3	LOC101892575	0	0.041146	N/A	N/A	N/A
Chr4	22644849	+	XM_059126323.1	LOC131804051	0	0.0536648	N/A	N/A	N/A
Chr4	2.26473e+07	-	XM_005188634.4	LOC101892921	0	0.110915	N/A	N/A	N/A
Chr4	2.26584e+07	-	XM_005188623.3	LOC101891024	0	0.182904	N/A	N/A	N/A
Chr4	22667695	-	XM_005188624.4	LOC101891196	0	0.0496717	N/A	N/A	N/A
Chr4	22706344	+	XM_011295199.3	LOC105261974	0	0.0087456	N/A	N/A	N/A
Chr4	2.27101e+07	+	XM_005175720.4	LOC101891564	0	0.0619679	N/A	N/A	N/A
Chr4	2.27221e+07	+	XM_005175718.4	LOC101891265	0	0.0347132	N/A	N/A	N/A
Chr4	22728549	-	XM_005175717.4	LOC101891094	0	0.025458	N/A	N/A	N/A
Chr4	22744487	-	XM_005190823.4	LOC101895109	0	0.170054	N/A	N/A	N/A
Chr4	2.27525e+07	+	XM_005189061.4	LOC101894452	0	0.0155659	N/A	N/A	N/A
Chr4	2.27637e+07	+	XM_005189064.4	LOC101894939	0	0.0465219	N/A	N/A	N/A
Chr4	22781446	-	XM_059126324.1	LOC131804052	0	0.11364	N/A	N/A	N/A
Chr4	22796132	+	XM_005189063.3	LOC101894774	0	0.00395539	N/A	N/A	N/A
Chr4	22819973	+	XM_005189062.3	LOC101894615	0	0.061444	N/A	0	N/A
Chr4	22981913	-	XM_005182801.4	LOC101892617	0	0.0277347	0	0	N/A
Chr4	2.29995e+07	-	XM_005182800.4	LOC101892443	0	0.0469089	0	0	N/A
Chr4	23004869	+	XM_005182804.4	LOC101893310	0	0.100176	0	0	N/A
Chr4	2.30095e+07	-	XM_005182799.4	LOC101892273	0	0.00598972	0	0	N/A
Chr4	23012415	+	XM_005182803.4	LOC101892963	0	0.0102441	0	0	N/A
Chr4	2.30189e+07	-	XM_005182797.4	LOC101891989	0	0.00118907	0	0	N/A
Chr4	23026715	-	XM_005182802.4	LOC101892790	0	0.00570481	0	0	N/A
Chr4	2.30298e+07	+	XM_005182796.4	LOC101891817	0	0.0286784	0	0.00180748	N/A
Chr4	23150800	-	XM_059126368.1	LOC101891526	0	0.0248192	0	0	N/A
Chr4	23471015	-	XM_020036146.2	LOC101894754	0	0.0249758	N/A	0	0
Chr4	23714164	+	XM_005180066.4	LOC101901184	0	0.11809	0	0	0
Chr4	23719107	+	XM_005180071.4	LOC101887392	0	0.0542826	0	0	0
Chr4	2.37234e+07	-	XM_011292808.3	LOC105261606	0	0.0858664	0	0	0
Chr4	2.37304e+07	-	XM_011292812.1	LOC101887221	0	0.0524705	0	0	0
Chr4	2.37344e+07	+	XM_011292811.1	LOC105261607	0	0.062325	0	0	0
Chr4	2.37375e+07	+	XM_011292810.2	LOC101901684	0	0.145284	0	0	0
Chr4	2.392e+07	+	XM_059118395.1	LOC101901355	0.0401363	0.042181	0	0	N/A
Chr4	2.40808e+07	+	XM_059118394.1	LOC131800714	0.0926517	0.0401003	N/A	0	0
Chr4	2.44542e+07	+	XM_011296076.3	LOC101890784	0.154117	0.112152	N/A	N/A	0
Chr4	24580729	-	XM_059126432.1	LOC131804081	0.00278699	1.42e-05	0	1.42e-05	0
Chr4	24854090	-	XM_059126385.1	LOC131804075	0	N/A	0	N/A	0
Chr4	24940685	-	XM_059126370.1	LOC101896632	0	0.0572929	0	N/A	N/A
Chr4	25026824	-	XM_059118936.1	LOC101889132	0	N/A	0	N/A	N/A
Chr4	2.50517e+07	-	XM_059118937.1	LOC131801015	0	0	0	N/A	N/A
Chr4	25081015	+	XM_059118934.1	LOC131801013	0	0	0	0	N/A
Chr4	25087320	+	XM_059118938.1	LOC131800337	0	0	0	N/A	N/A
Chr4	25138435	-	XM_059118940.1	LOC101889758	0	0	0	N/A	N/A
Chr4	2.51574e+07	-	XM_059118942.1	LOC131801017	0	N/A	0	N/A	N/A
Chr4	25164732	-	XM_005185328.4	LOC101890375	0	N/A	0	N/A	N/A
Chr4	2.52565e+07	-	XM_059118946.1	LOC101890545	0	N/A	0	N/A	N/A
Chr4	2.52634e+07	+	XM_059118944.1	LOC131801019	0	0.00212975	0.365193	0	0.00295286
Chr4	2.53958e+07	-	XM_059126388.1	LOC131804077	0	N/A	N/A	N/A	N/A
Chr4	2.54733e+07	-	XM_059118951.1	LOC101888973	0.0307174	0	0	0.0413745	0.0307174
Chr4	2.57376e+07	-	XM_059118948.1	LOC101897309	0.0275828	0	0	0.0237364	0.0350532
Chr4	2.58973e+07	-	XM_059118961.1	LOC131801024	0	N/A	N/A	N/A	N/A
Chr4	25967490	-	XM_059118965.1	LOC131801025	0	0.00937168	0.0453237	0.0425424	0.042595
Chr4	2.60974e+07	+	XM_059126337.1	LOC131804059	0	N/A	N/A	N/A	0
Chr4	26680406	-	XM_005187280.4	LOC101898033	0	0	0	0	0
Chr4	2.67023e+07	-	XM_059126406.1	LOC101897867	0	0	0	0	0
Chr4	26755382	-	XM_059126403.1	LOC101897422	0.00381094	0	0	0	0
Chr4	2.68025e+07	-	XM_059126411.1	LOC101895928	0	0	0	0	0
Chr4	2.68191e+07	-	XM_005191140.4	LOC101895631	0	0	0	0	0
Chr4	2.68355e+07	-	XM_059126417.1	LOC105262435	0	0	0	0	0
Chr4	26849618	-	XM_011297449.3	LOC105262434	0	0	0	0	0
Chr4	2.68759e+07	-	XM_005189558.4	LOC101899552	0	0	0	0	0
Chr4	2.68829e+07	+	XM_059126418.1	LOC101889113	0	0	0	0	0
Chr4	26897694	-	XM_059126415.1	LOC101894951	0	0	0	0	0
Chr4	2.69178e+07	-	XM_011296719.3	LOC101899380	0	0	0	0	0
Chr4	26942568	-	XM_020038967.2	LOC101899086	0	0	0	0	0
Chr4	26999761	-	XM_005175001.4	LOC101894839	0	0	0	0	0
Chr4	2.70481e+07	-	XM_059126427.1	LOC101900985	0	0	0	0	0
Chr4	27072485	+	XM_011292315.3	LOC101889292	0	0	0	0	0
Chr4	2.7126e+07	+	XM_059126300.1	LOC101896033	0	0	0	0	0
Chr4	27186230	+	XM_005190576.4	LOC101896194	0	0	0	0	0
Chr4	27191110	-	XM_005190569.4	LOC101895108	0	0	0	0	0
Chr4	2.71988e+07	+	XM_005190571.4	LOC101895395	0	0	0	0	0
Chr4	2.72041e+07	-	XM_005190572.4	LOC101895575	0	0	0	0	0
Chr4	2.72116e+07	+	XM_005190573.4	LOC101895751	0	0	0	0	0
Chr4	2.72731e+07	+	XM_059126343.1	LOC105262380	0	0	0	0	0
Chr4	2.72892e+07	+	XM_059126375.1	LOC105262457	0	0	0	0	0
Chr4	27301806	+	XM_059126367.1	LOC101890277	0	0	0	0	0
Chr4	2.74498e+07	-	XM_005190273.4	LOC101899827	0	0	0	0	0
Chr4	2.75207e+07	-	XM_059126429.1	LOC101887817	0	0	0	0	0
Chr4	27625409	+	XM_059126319.1	LOC101898700	0	0	0	0	0
Chr4	27916156	+	XM_005189513.2	LOC101890057	0.0779566	0	N/A	0	0
Chr4	2.792e+07	+	XM_005189512.4	LOC101889889	0.0275622	0	N/A	0	0
Chr4	27925370	+	XM_005189511.3	LOC101889719	0.0502645	0	N/A	0	0
Chr4	2.79315e+07	-	XM_005189510.4	LOC101889553	0.0557076	0	N/A	0	0
Chr4	27989829	+	XM_059126353.1	LOC101898825	0.026217	0	N/A	0	0
Chr4	2.80155e+07	-	XM_005181789.4	LOC101897459	0.0574114	0	N/A	0	0
Chr4	28074626	-	XM_005181790.4	LOC101897628	2.1e-05	0	N/A	0	0
Chr4	2.80815e+07	+	XM_005181793.4	LOC101897804	0.0641918	0	N/A	0	0.0641918
Chr4	2.80861e+07	-	XM_005181794.4	LOC101898188	0.0290898	0	N/A	0	0.0290898
Chr4	28133557	-	XM_059126433.1	LOC131804083	0	N/A	0.00635253	1.27e-05	1.27e-05
Chr4	2.81821e+07	+	XM_059126327.1	LOC131804053	0.0259109	0.0461532	0	0.0436639	0.0138608
Chr4	28211033	+	XM_059126334.1	LOC131800360	0	0	N/A	0	0
Chr4	2.83336e+07	+	XM_005181796.4	LOC101898362	0.0112265	0	N/A	N/A	N/A
Chr4	28349515	-	XM_059131264.1	LOC131806701	0.0358491	0	0	0	N/A
Chr4	2.84249e+07	+	XM_059131247.1	LOC101893373	0.013849	0	0	0	N/A
Chr4	28440542	-	XM_005185431.4	LOC101893761	0.0641013	0	0	N/A	0
Chr4	28442974	+	XM_005185432.4	LOC101893930	0.0116536	0	0	0	0
Chr4	28445082	-	XM_005185433.4	LOC101894103	0.0179119	N/A	0	0	0
Chr4	2.84495e+07	-	XM_005185436.4	LOC101894557	0	0	0	0	0
Chr4	28454593	+	XM_011295020.3	LOC105261423	0	0	0	0	0
Chr4	28459331	+	XM_005185434.4	LOC101894273	0	0	0	0	0
Chr4	2.85243e+07	-	XM_011295021.3	LOC101894715	0.087029	0	0	0	0
Chr4	2.87269e+07	-	XM_059126361.1	LOC101888564	0.0321236	N/A	0	0	0
Chr4	2.88227e+07	+	XM_059126383.1	LOC131804072	0	N/A	N/A	0	N/A
Chr4	2.88329e+07	-	XM_059126377.1	LOC131804069	0	N/A	N/A	0	N/A
Chr4	28849544	-	XM_059126379.1	LOC101898049	0	N/A	N/A	N/A	N/A
Chr4	28954272	-	XM_011297508.2	LOC101895225	0	0	N/A	0	0
Chr4	2.90007e+07	+	XM_005191310.4	LOC101894890	0	0	0	0	0
Chr4	2.90057e+07	+	XM_011297699.3	LOC101895512	0.00361547	0	0	0	0
Chr4	2.90086e+07	-	XM_005191783.4	LOC101895690	0	0	0	0	0
Chr4	2.90139e+07	+	XM_020039709.2	LOC101897323	0.0291424	0	0	0	0
Chr4	29023546	-	XM_005191784.4	LOC101895866	0.0309701	0	0	0	0
Chr4	2.90325e+07	-	XM_005191785.4	LOC101896037	0.0318722	0	0	0	0
Chr4	2.9038e+07	-	XM_005191786.4	LOC101896199	0.027405	0	0	0	0
Chr4	2.90421e+07	+	XM_005191790.4	LOC101896794	0.00592821	0	0	0	0
Chr4	29043340	-	XM_005191789.4	LOC101896612	0.0184682	0	0	0	0
Chr4	29046310	+	XM_005191791.3	LOC101896966	0.0346303	0	0	0	0
Chr4	2.90519e+07	+	XM_059131268.1	LOC101895634	0.0166006	0	0	0	0
Chr4	2.90543e+07	+	XM_011297717.3	LOC101894728	0.0100931	0	0	0	0
Chr4	29061537	+	XM_005191901.4	LOC101887769	0.0131463	0	0	0	0
Chr4	2.90646e+07	-	XM_005191896.4	LOC101887608	0.00687044	0	0	0	0
Chr4	2.90688e+07	-	XM_005191898.4	LOC101887931	0.0125338	0	0	0	0
Chr4	2.90715e+07	+	XM_005174986.4	LOC101897379	0.0847263	0	0	0	0
Chr4	2.90734e+07	-	XM_005192107.4	LOC101897023	0.0383431	0	0	0	0
Chr4	2.90755e+07	+	XM_059131240.1	LOC101889033	0.00625943	0	0	0	0
Chr4	29080021	+	XM_005191526.4	LOC101888041	0.0410749	0	0	0	0
Chr4	29228019	+	XM_059131318.1	LOC131806709	0.0864814	0	N/A	0	0
Chr4	29303733	-	XM_059131315.1	LOC101901776	0.0273654	0	0	0	0
Chr4	29379625	+	XM_059131317.1	LOC131806708	0.110832	0	N/A	0	0
Chr4	29487941	+	XM_005191530.4	LOC101888680	0.132822	0	N/A	0	0
Chr4	2.95833e+07	-	XM_059131259.1	LOC131806698	5.11e-05	0	N/A	N/A	0
Chr4	29683859	-	XM_011297584.3	LOC105262464	0.0992224	0	N/A	N/A	0
Chr4	29744101	+	XM_011297586.3	LOC101887310	0.0144331	0	0	0	0
Chr4	2.98343e+07	-	XM_005191518.4	LOC101901606	0.0355951	0	0	0	0
Chr4	29905811	+	XM_005191517.4	LOC101901281	0.042102	0	0	N/A	0
Chr4	30015931	-	XM_005191516.4	LOC101901115	0.00980844	0	0	N/A	0
Chr4	3.02499e+07	-	XM_059131249.1	LOC101894182	0	0	0	N/A	N/A
Chr4	30344957	-	XM_059131260.1	LOC101896843	0	0	0	N/A	0
Chr4	30398776	-	XM_011292813.3	LOC101892425	0	0	0	N/A	0
Chr4	30529085	-	XM_059127514.1	LOC131804529	0	0	0.0132941	0	0.00416119
Chr4	30542871	+	XM_005182361.4	LOC101892559	0	0	0	0	0
Chr4	3.05538e+07	+	XM_059127423.1	LOC131804482	0	N/A	0.026128	0.0620093	0.0181373
Chr4	3.05882e+07	-	XM_059131242.1	LOC131806690	0	0	0	0	0
Chr4	30593644	-	XM_005182356.4	LOC101891871	0	0	N/A	0	N/A
Chr4	30601436	+	XM_005182365.4	LOC101893253	0	N/A	0	N/A	0
Chr4	30609053	-	XM_059127507.1	LOC131804526	0	0	N/A	0	N/A
Chr4	3.06253e+07	+	XM_005182363.4	LOC101892904	0	0	0	0	N/A
Chr4	30651403	+	XM_005182351.4	LOC101891112	0	0	0	0	N/A
Chr4	30671256	-	XM_005182349.4	LOC101890829	0	0	0	0	N/A
Chr4	3.07e+07	-	XM_005182335.4	LOC131800351	0	0	0.0043641	0	N/A
Chr4	3.07256e+07	-	XM_005182334.4	LOC101889003	0	0	N/A	0	N/A
Chr4	30751893	+	XM_059127422.1	LOC131804481	0	0	0.0416054	0	0.0654942
Chr4	3.08338e+07	+	XM_059127522.1	LOC131804532	0.0552958	N/A	0.0552958	N/A	0
Chr4	3.0994e+07	+	XM_059127470.1	LOC131804500	0	0	0	N/A	0
Chr4	31009143	+	XM_020035120.2	LOC101892310	0	0	0	N/A	0
Chr4	3.10211e+07	+	XM_059127462.1	LOC131804496	0.00254819	N/A	0	N/A	N/A
Chr4	3.10318e+07	+	XM_011292281.3	LOC101891969	0	N/A	0	0	N/A
Chr4	3.10374e+07	+	XM_059127421.1	LOC131804480	0	N/A	0	N/A	0
Chr4	3.10604e+07	-	XM_059127433.1	LOC131804489	0	N/A	0	N/A	0
Chr4	3.11678e+07	-	XM_059122601.1	LOC131802412	0	0	0	N/A	0
Chr4	31255797	+	XM_005178676.4	LOC101889520	0	0	0	N/A	0
Chr4	31302424	+	XM_005178677.4	LOC101889679	0	0	0	N/A	0
Chr4	31317592	-	XM_005178692.4	LOC101891626	0	0	N/A	0	0
Chr4	31337609	-	XM_011292267.3	LOC101891445	0	0	N/A	0	0
Chr4	31788983	+	XM_005181417.4	LOC101893076	0.00305348	N/A	N/A	N/A	0
Chr4	32266352	-	XM_005178374.4	LOC101897153	0.0238925	N/A	N/A	N/A	0
Chr4	3.22678e+07	-	XM_005178375.4	LOC101897333	0.000220721	N/A	N/A	N/A	0
Chr4	3.22715e+07	+	XM_005178373.4	LOC101896977	0.0116871	N/A	N/A	N/A	0
Chr4	32273608	+	XM_005178379.4	LOC101898007	0.027407	N/A	N/A	N/A	0
Chr4	3.22794e+07	-	XM_005178372.4	LOC101896806	0.048168	N/A	N/A	N/A	0
Chr4	32284017	+	XM_005178371.4	LOC101896624	0.0799095	N/A	N/A	N/A	0
Chr4	3.22852e+07	-	XM_005178378.3	LOC101897844	0.0097849	N/A	N/A	N/A	0
Chr4	32388947	-	XM_059127515.1	LOC101897672	0.0394902	0	0	N/A	0
Chr4	32443703	-	XM_059127420.1	LOC101897499	0.0215441	0	0	N/A	0
Chr4	32511975	-	XM_059127463.1	LOC131804497	0.00552751	N/A	6.13e-05	0.0283615	0
Chr4	3.25285e+07	+	XM_059125058.1	LOC131803630	0.0033164	N/A	0.462929	0.00536688	0.00511556
Chr4	3.27576e+07	-	XM_005187906.4	LOC101889547	0.0293841	0	0	N/A	0
Chr4	3.27648e+07	-	XM_005187905.3	LOC101889373	0.0498393	0.0695133	0	N/A	0
Chr4	32778880	-	XM_011296032.3	LOC105262105	0.0506938	0.0489391	0	N/A	0
Chr4	3.27893e+07	-	XM_020038326.2	LOC109613477	0.0876023	0.0417339	0	N/A	0
Chr4	32804752	+	XM_005187899.4	LOC101888377	0.00262307	0.0347775	0	N/A	0
Chr4	32805898	-	XM_005187901.4	LOC101888665	0	0.0374981	0	N/A	0
Chr4	32812230	+	XM_005187897.4	LOC101888026	0	0.0562621	0	N/A	0
Chr4	3.28135e+07	-	XM_005187898.4	LOC101888208	0	0.0551176	0	N/A	0
Chr4	32817757	-	XM_005187896.4	LOC101887858	0	0.0342104	0	N/A	0
Chr4	32822900	+	XM_005187895.4	LOC101887694	0.00142302	0.0196273	0	N/A	0
Chr4	3.28278e+07	-	XM_005187903.3	LOC101889019	0.0831384	0.0878481	0	N/A	0
Chr4	32865446	+	XM_005187902.4	LOC101888841	0.15786	0.0885185	0	0	0
Chr4	3.28799e+07	-	XM_059127461.1	LOC131804495	0.102454	0.20186	0	0	0
Chr4	3.28931e+07	+	XM_059127465.1	LOC101895600	0.156273	0.152918	0	0	0
Chr4	3.28997e+07	-	XM_005180566.4	LOC101895421	0.11165	0.132123	0	0	0
Chr4	32904690	+	XM_005180565.4	LOC101895246	0.108811	0.118221	0	0	0
Chr4	3.29137e+07	+	XM_005180558.4	LOC101893917	0.0765228	0.00901286	0	0	0
Chr4	3.29256e+07	-	XM_005180557.4	LOC101893748	0.0227072	0.0658422	0	0	0
Chr4	33109447	-	XM_005180556.4	LOC101893580	0	0.083717	0	0	0
Chr4	3.31108e+07	+	XM_011292989.3	LOC101895073	0	0.0443356	0	0	0
Chr4	3.32083e+07	+	XM_011292988.3	LOC101894912	0	0.102658	0	0	0
Chr4	3.3226e+07	-	XM_059127506.1	LOC131804525	0	0.322067	0	0	0
Chr4	3.32885e+07	-	XM_005180563.3	LOC101894749	0	0.137788	0	N/A	0
Chr4	3.32937e+07	-	XM_005180555.4	LOC101893414	0	0.138099	0	N/A	0
Chr4	3.32974e+07	+	XM_005180554.3	LOC101893247	0	0.176536	0	N/A	0
Chr4	33393948	+	XM_005180562.3	LOC101894586	0	0.200937	0	0	0
Chr4	3.33998e+07	-	XM_005180561.4	LOC101894425	0	0.196913	0	0	0
Chr4	3.34734e+07	-	NM_001308983.2	LOC101892899	0	0.0432553	0	0	0
Chr4	3.36573e+07	+	XM_005180551.4	LOC101892610	0	0.0092824	0	0	0
Chr4	3.4362e+07	+	XM_059127475.1	LOC101892253	0.00261445	0	0	0	0
Chr4	3.43772e+07	+	XM_020034799.2	LOC101896732	0	N/A	0	N/A	0
Chr4	3.45547e+07	-	XM_005189692.4	LOC101896252	0	0	0	0	0
Chr4	3.45684e+07	+	XM_059127442.1	LOC101894832	0	0	0	0	0
Chr4	3.45991e+07	+	XM_005189023.4	LOC101888496	0	0	0.0152865	0	0
Chr4	3.45991e+07	+	XM_011296492.3	LOC101889022	0	0	0	0	0
Chr4	34616559	-	XM_059127503.1	LOC101888322	0	N/A	0	0	0
Chr4	3.46217e+07	-	XM_011296487.3	LOC105262177	0	0	0	0	0
Chr4	3.46251e+07	-	XM_005189020.4	LOC101887978	0	0	0	0	0
Chr4	3.4628e+07	-	XM_005189021.4	LOC101888149	0	0	0	0	0
Chr4	34643911	+	XM_011296489.3	LOC101888844	0	0	0	0	0
Chr4	3.46503e+07	-	XM_020038755.2	LOC101888669	0	0	0	0	0
Chr4	3.46934e+07	-	XM_059127516.1	LOC101896673	0	0	0	0	0
Chr4	34737947	+	XM_059127452.1	LOC101900459	0	0	0	0	0
Chr4	34780710	-	XM_005176571.4	LOC101889568	0	0	0	0	0
Chr4	3.47976e+07	-	XM_011297876.3	LOC101889219	0	0	0	0	0
Chr4	3.4807e+07	-	XM_059127501.1	LOC131804522	0	0	0	0	0
Chr4	3.48108e+07	-	XM_059127502.1	LOC131804523	0	0	0	N/A	0
Chr4	34811687	+	XM_059124281.1	LOC109614439	0	N/A	N/A	0	0
Chr4	3.48152e+07	-	XM_020039902.2	LOC109614435	0	N/A	0	N/A	0
Chr4	3.48161e+07	+	XM_059124285.1	LOC131803193	0	0	0	0	0
Chr4	3.48204e+07	-	XM_059124280.1	LOC131803190	0	0	0	0	0
Chr4	34830378	-	XM_020039900.2	LOC109614434	0.0410126	0	0	0	0
Chr4	34834817	+	XM_059124276.1	LOC131803187	0.151261	0	0	0	0
Chr4	3.49006e+07	+	XM_059127418.1	LOC109614441	0.532221	0	0	0	0
Chr4	3.49422e+07	+	XM_005176554.4	LOC101901290	0.164291	0	0	0	0
Chr4	35386069	+	XM_059129269.1	LOC131805720	0	N/A	0	N/A	N/A
Chr4	3.54223e+07	-	XM_059127409.1	LOC131804472	0.0270683	N/A	N/A	N/A	0
Chr4	3.54603e+07	-	XM_011297877.3	LOC101899216	0.101159	N/A	N/A	N/A	0.137544
Chr4	35471660	-	XM_059127408.1	LOC101895055	0.110601	N/A	N/A	N/A	0.0748228
Chr4	3.56432e+07	-	XM_059127407.1	LOC109613775	0.106534	N/A	N/A	0	0.13331
Chr4	3.56905e+07	+	XM_020039289.2	LOC101894124	0.00407274	N/A	0	0	0.00407274
Chr4	35717846	+	XM_011297111.3	LOC101894295	0.0534248	N/A	N/A	0	N/A
Chr4	3.57886e+07	-	XM_005180110.4	LOC101894026	0.0547056	N/A	0	0	0.0239645
Chr4	35969509	-	XM_005180112.4	LOC101894375	0.0450118	0	0	0	0.0450118
Chr4	3.59862e+07	-	XM_059125988.1	LOC101895827	0.0917324	0	0	0	0.0917324
Chr4	36054558	+	XM_005180114.4	LOC101894643	0.0404646	0	0	0	0.0404646
Chr4	3.61552e+07	-	XM_059125960.1	LOC131803955	0	0	0	0	N/A
Chr4	36158153	+	XM_005180116.4	LOC101894970	0	N/A	N/A	0	N/A
Chr4	36163999	-	XM_059125991.1	LOC131803972	0	0	0	N/A	N/A
Chr4	36265184	-	XM_059125948.1	LOC101896163	0	N/A	N/A	0	0
Chr4	36485951	+	XM_005180305.4	LOC101896511	0	0	0	0	0
Chr4	3.65065e+07	+	XM_059125094.1	LOC131803657	0	0	N/A	0	0
Chr4	36512600	+	XM_059125100.1	LOC131803659	0	N/A	N/A	0	0
Chr4	36520277	+	XM_059125095.1	LOC131803658	0	N/A	N/A	N/A	N/A
Chr4	3.65297e+07	+	XM_059125093.1	LOC131803656	0	0	N/A	N/A	0
Chr4	36578677	+	XM_059125101.1	LOC131803660	0	0	0.0019396	0	0
Chr4	3.66211e+07	+	XM_059125997.1	LOC101895716	0	0	N/A	N/A	0
Chr4	3.66404e+07	+	XM_059127472.1	LOC131804502	0	N/A	0	0	N/A
Chr4	36642337	-	XM_005180294.4	LOC101894971	0	0	N/A	0	0
Chr4	36644145	-	XM_005180295.3	LOC101895132	0	0	N/A	0	0
Chr4	36648496	-	XM_005180293.4	LOC101894805	0	0	N/A	0	0
Chr4	3.66554e+07	-	XM_059125990.1	LOC101895981	0	0	N/A	0	0
Chr4	36814130	+	XM_020036692.1	LOC109612534	0	N/A	N/A	0	0
Chr4	3.6914e+07	-	XM_005183349.4	LOC101896705	0.103733	0.100559	0.0945569	0	N/A
Chr4	3.69365e+07	+	XM_005190101.4	LOC101895163	0.0102898	0.000224133	0.0473268	0	N/A
Chr4	36943451	-	XM_020039283.2	LOC105262347	0.181035	0.103577	0.157377	0	N/A
Chr4	36944516	-	XM_059127464.1	LOC101896881	0.0874259	0.0868797	0.0746198	0	N/A
Chr4	36970157	-	XM_020039115.2	LOC109613927	0.000154445	0.106258	0.159897	0	N/A
Chr4	3.72233e+07	+	XM_005189263.4	LOC101890211	0	0.146771	0.13358	0	0
Chr4	37237629	-	XM_005189262.4	LOC101890054	0	0.128387	0.0965415	0	0
Chr4	37250203	-	XM_005189261.4	LOC101889887	0.226475	0.153405	0.20515	0	0
Chr4	3.72588e+07	-	XM_005189010.4	LOC101900924	0.0687188	0.0875483	0.0588579	0	0
Chr4	37266570	+	XM_059127449.1	LOC101900748	0	0.0541325	0.0595262	0	0
Chr4	37276069	+	XM_005189003.4	LOC101899882	0.00860886	0.00229704	0.00512192	0	0
Chr4	3.72901e+07	+	XM_005189002.4	LOC101899709	0.0080317	0.0464065	0.0231051	0	0
Chr4	37291928	-	XM_005189001.4	LOC101899550	0	2.37e-05	N/A	N/A	N/A
Chr4	3.7296e+07	+	XM_011296476.3	LOC101899200	0.0367162	N/A	N/A	0	0
Chr4	37303971	-	XM_020038744.2	LOC109613665	0.0360746	N/A	N/A	N/A	0
Chr4	37308791	-	XM_059127509.1	LOC131804527	0	N/A	N/A	0	N/A
Chr4	37315848	+	XM_005188999.4	LOC101899029	0.00394044	N/A	0.0393466	N/A	0
Chr4	37317180	+	XM_059126070.1	LOC131803989	3.76e-05	N/A	N/A	N/A	0
Chr4	3.73286e+07	+	XM_005188993.4	LOC131800327	0.030977	N/A	0.0208315	0	0
Chr4	3.73421e+07	-	XM_059120178.1	LOC131801420	0.00416318	0	0	N/A	0
Chr4	37347038	-	XM_005189007.4	LOC101900399	0	0.130007	0.105824	0	0
Chr4	37395487	+	XM_059124858.1	LOC131803509	0	N/A	0	0.0499571	0
Chr4	37644498	-	XM_059125974.1	LOC131803960	0	0	0	0	0
Chr4	37661020	-	XM_005188020.4	LOC101894053	0.00628451	0	0	N/A	N/A
Chr4	37798694	+	XM_059126009.1	LOC131803978	0.258176	N/A	N/A	N/A	0
Chr4	37803106	+	XM_005186971.4	LOC101889195	0.104215	0	N/A	0	0
Chr4	38061001	+	XM_005183900.2	LOC101892276	0	0	0	0	0
Chr4	3.80644e+07	+	XM_005183901.2	LOC101892446	0	0	0	0	0
Chr4	38076890	+	XM_005183891.4	LOC101890712	0	0	0	0	0
Chr4	38077255	-	XM_005183890.4	LOC101890541	0	0	0	0	0
Chr4	3.8088e+07	+	XM_059125984.1	LOC101892620	0	0	0	0	0
Chr4	38090082	-	XM_005183892.4	LOC101890886	0	0	0	0	0
Chr4	3.81273e+07	+	XM_011294377.3	LOC101891058	0	0	0	0	0
Chr4	3.81374e+07	+	XM_011294381.2	LOC105261424	0	0	0	0	0
Chr4	3.81417e+07	+	XM_005183894.4	LOC101891231	0	0	0	0	0
Chr4	3.81461e+07	-	XM_020036880.2	LOC109612668	0	0	0	0	0
Chr4	38153121	+	XM_059125944.1	LOC101891405	0	0	1.2e-05	0	0
Chr4	38158649	-	XM_005183904.4	LOC101892969	0	0	0	0	0
Chr4	3.81611e+07	-	XM_011294382.3	LOC101893145	0	0	0	0	0
Chr4	3.81655e+07	-	XM_005183897.4	LOC101891758	0	0	0	0	0
Chr4	38172389	+	XM_005183896.4	LOC101891585	0	0	0	0	0
Chr4	3.81823e+07	+	XM_059126058.1	LOC101893312	0	0	0	0	0
Chr4	3.81876e+07	+	XM_020036882.2	LOC101891930	0	0	0	0	0
Chr4	38193439	-	XM_005183907.4	LOC101893481	0	0	0	0	0
Chr4	3.82058e+07	+	XM_011294379.3	LOC101893648	0	0	0	0	0
Chr4	3.82337e+07	-	XM_005183899.4	LOC101892106	0	0	0	0	0
Chr4	38352340	+	XM_059125936.1	LOC101890266	0.0259342	0.00608027	0.0128493	0	0
Chr4	3.83741e+07	-	XM_020038056.2	LOC101888779	0.114047	0.0926465	0	0	0
Chr4	3.83773e+07	-	XM_005187053.4	LOC101888956	0.0220572	0.0577407	0.0260178	0	0
Chr4	3.83855e+07	+	XM_005187054.4	LOC101889139	0.0377057	0.0505808	0.0186061	0	0
Chr4	3.83933e+07	-	XM_005187056.4	LOC101889431	0.169802	0.0926906	0.157826	0	0
Chr4	38396098	-	XM_005187057.4	LOC101889599	0.0717005	0.073923	0.0662011	0	0
Chr4	3.84087e+07	-	XM_005187062.4	LOC101890441	0.100213	0.0654898	0.0568851	0	0
Chr4	3.84159e+07	-	XM_005187058.4	LOC101889767	0.0346498	0	0.0503141	0	0
Chr4	3.8422e+07	-	XM_005187060.4	LOC101890104	0.0635948	0.0631171	0.116733	0	0
Chr4	3.84228e+07	+	XM_005187059.4	LOC101889939	0.057476	0.0945252	0.0216213	0	0
Chr4	38556500	-	XM_059126014.1	LOC101889903	0.302801	0.0341417	0	N/A	0
Chr4	38563164	-	XM_059125911.1	LOC131800464	0.856865	N/A	0	0	0
Chr4	3.86477e+07	-	XM_005187064.4	LOC101890782	0.0630497	0.0799374	0	0	0
Chr4	38704312	+	XM_020038059.2	LOC109613357	0	0.0187123	0	0	0
Chr4	3.90785e+07	-	XM_059126036.1	LOC101887281	0.049302	0.0169492	0	0	0
Chr4	39158510	-	XM_059126045.1	LOC101888126	0.0127894	0.114444	0	0	0
Chr4	3.92395e+07	+	XM_005185491.4	LOC101889421	0.137892	0.104922	0	0	0
Chr4	3.92563e+07	+	XM_011295036.3	LOC105261939	0	0	0	0	0
Chr4	3.9312e+07	-	XM_059126015.1	LOC101889247	0.000733647	0	0.000733647	0	0
Chr4	39396539	+	XM_011292196.3	LOC101895767	0	0.059974	0.0668129	0	0
Chr4	39443864	-	XM_005178451.4	LOC101895356	0.00806012	0.071858	0.0404534	0	0
Chr4	3.94443e+07	+	XM_020035067.2	LOC101896111	0.0465079	0.0654993	0.0465079	0	0
Chr4	39472667	+	XM_005178449.4	LOC101895184	0	0.0310061	0	0	0
Chr4	39476238	+	XM_005178448.4	LOC101895017	0.0110483	0.0709587	0	0	0
Chr4	39483896	+	XM_005178447.4	LOC101894851	0.00291473	0.0212691	0	0	0
Chr4	39493900	-	XM_005178446.4	LOC101894692	0.0408057	0.0305734	0	0	0
Chr4	39538349	-	XM_059125928.1	LOC109611790	0.0101885	2.45e-05	0	0.0503645	0
Chr4	3.954e+07	+	XM_059129398.1	LOC131805779	4.42e-05	N/A	0	0.0118238	0
Chr4	39643051	+	XM_005178445.4	LOC101894533	0.0268025	0	0	0	0
Chr4	3.99435e+07	+	XM_059127765.1	LOC101896850	0.049462	0	0	N/A	0
Chr4	4.01845e+07	-	XM_020037829.2	LOC101890670	0	N/A	0.10316	0	0
Chr4	40192233	+	XM_059125972.1	LOC131803957	0	0	N/A	N/A	0
Chr4	4.03103e+07	-	XM_059125945.1	LOC131803953	0	N/A	N/A	N/A	0
Chr4	40314184	+	XM_059125922.1	LOC131803944	0	N/A	N/A	N/A	0
Chr4	40318238	-	XM_005175687.4	LOC101899952	0	0	0	0	0
Chr4	40324685	-	XM_059125985.1	LOC101889156	0	2.95e-05	0	0	0
Chr4	4.03333e+07	+	XM_005187477.4	LOC101889600	0	N/A	N/A	N/A	0
Chr4	4.03372e+07	+	XM_059125993.1	LOC131803975	0	0	0	0	0
Chr4	40338311	-	XM_005187476.4	LOC101889433	0	N/A	0	N/A	0
Chr4	40342590	+	XM_005187474.4	LOC101889141	0	0	N/A	0	0
Chr4	40429836	+	XM_059126051.1	LOC101889989	0	0	0	0	0
Chr4	40638936	+	XM_059125935.1	LOC101890152	0	0	0	0	0
Chr4	4.066e+07	+	XM_020037216.1	LOC101890324	0	0	0	0	0
Chr4	4.06963e+07	+	XM_005184829.4	LOC101889818	0	0	0	0	0
Chr4	40742910	-	XM_059125929.1	LOC131803946	0	4.93e-05	0	1.6721e-05	0
Chr4	4.07962e+07	-	XM_020035143.2	LOC101899054	0	0	0	0	0
Chr4	40821040	-	XM_005178734.4	LOC101898300	0.0720604	0	0	0	0
Chr4	40864077	+	XM_005178735.4	LOC101898471	0.0171376	0	0	3.67e-05	0
Chr4	4.089e+07	+	XM_005178740.4	LOC101899222	0.106583	0	N/A	0.0552698	0
Chr4	4.09177e+07	-	XM_011292306.1	LOC105261518	0.0976252	0	N/A	0.0789598	0
Chr4	4.10126e+07	-	XM_011292307.2	LOC101899403	0.0337623	N/A	N/A	0.0537295	0
Chr4	4.13866e+07	-	XM_020035141.2	LOC101899734	0	0	N/A	0.0955496	N/A
Chr4	41392153	+	XM_020035139.2	LOC101899909	0	0	N/A	0.00266275	N/A
Chr4	4.13949e+07	-	XM_020035140.2	LOC109611833	0	0	N/A	0	N/A
Chr4	4.14687e+07	+	XM_059131412.1	LOC131806754	0	0	N/A	2.7735e-05	N/A
Chr4	4.15993e+07	-	XM_005179859.3	LOC101895469	0	0	0	0	0
Chr4	4.16011e+07	-	XM_005179841.4	LOC101892780	0.0135591	0	0	0.0258697	0
Chr4	41607969	-	XM_059125975.1	LOC101892954	0.0187553	0	0	0.0187553	0
Chr4	41620120	-	XM_005179843.4	LOC101893131	0.0224439	0	0	0.0453107	0
Chr4	41632805	+	XM_020035492.2	LOC101893850	0.00953643	0	0	3.29e-05	0
Chr4	4.16414e+07	-	XM_005179860.4	LOC101895651	0.0130022	0	0	0.0233727	0
Chr4	4.16423e+07	+	XM_005179847.4	LOC101893686	0.0371141	0	0	0.0803479	0
Chr4	41644029	-	XM_059125986.1	LOC101893413	0.491781	0	0	0.367568	0
Chr4	41648910	+	XM_005179861.4	LOC101895826	0.0711813	0	0	0.0935707	0
Chr4	4.16634e+07	-	XM_011292719.3	LOC101896002	0.0448971	0	0	0.0637942	0
Chr4	41775108	+	XM_020035493.2	LOC101894317	0.0256539	0	0	0.00319388	0.025323
Chr4	41833068	+	XM_059125914.1	LOC101894697	0.0134652	9.34e-05	0	0	0.0134652
Chr4	41841481	-	XM_059125899.1	LOC101894855	0.0359049	0.00864192	0	0	0.0359049
Chr4	41844553	-	XM_020035491.2	LOC109611976	0.168737	0.0575595	0	0	0.168737
Chr4	41849656	+	XM_011292721.3	LOC101896161	0.0194698	0.0224409	0	0	0.0194698
Chr4	42033083	-	XM_059125896.1	LOC101896332	0.0536789	0.0656894	0	0	0.0536789
Chr4	42096952	+	XM_011294467.3	LOC101895033	5.22e-05	0	N/A	N/A	5.22e-05
Chr4	42246768	-	XM_020036877.2	LOC101890197	0.00604695	0	N/A	0	0.00604695
Chr4	4.23117e+07	-	XM_059126069.1	LOC101890371	0.049822	0	N/A	0	0.049822
Chr4	42419458	+	XM_011296656.3	LOC105262212	0.00718234	N/A	N/A	N/A	0.00718234
Chr4	4.26195e+07	+	XM_059126013.1	LOC109612850	0.0312013	N/A	N/A	N/A	0.0312013
Chr4	4.27159e+07	+	XM_059125941.1	LOC101893499	0.0240849	N/A	0	0	0.0240849
Chr4	42808918	-	XM_059125943.1	LOC101893666	0.126808	N/A	0	0	0.126808
Chr4	4.28145e+07	-	XM_011296610.3	LOC105262200	0.0476479	N/A	0	0	0.0476479
Chr4	42818920	+	XM_005189280.4	LOC101893165	0	0	0	0	0
Chr4	4.28201e+07	-	XM_005189281.4	LOC101893327	0.00800918	0	0	0	0.00800918
Chr4	42846039	+	XM_059125949.1	LOC101887516	0.0247601	0	0	0	0.0247601
Chr4	4.28766e+07	-	XM_005186962.4	LOC101887689	0.0343795	0	0.0343795	0	0.0343795
Chr4	42885977	+	XM_005186964.4	LOC101887973	0.0812533	0	0.0803185	0	0.0812533
Chr4	42912039	-	XM_059125932.1	LOC131803949	0.104154	0	0.104154	0	0.104154
Chr4	42915545	-	XM_020038025.2	LOC109613330	0.112163	0	0.112163	0	0.112163
Chr4	42921334	-	XM_059125931.1	LOC101888317	0.0796802	0	0.0796802	0	0.0796802
Chr4	4.29234e+07	+	XM_005186969.4	LOC101888838	0.112444	0	0.112444	0	0.112444
Chr4	4.31962e+07	-	XM_020037176.2	LOC109612798	0.0616354	N/A	N/A	0	0.0616354
Chr4	43737847	-	XM_005178443.4	LOC101894142	0	0	0	0.170685	0
Chr4	4.3786e+07	+	XM_011292193.3	LOC105261505	0.127989	0	0	0.00995302	0
Chr4	4.41687e+07	+	XM_059125918.1	LOC109614079	0	0	0	0.156271	0
Chr4	4.41732e+07	+	XM_020039347.2	LOC101893565	0	0	0	0.242382	0
Chr4	4.43253e+07	+	XM_059125919.1	LOC105262304	0	1.2698	0	0	0
Chr4	44346255	+	XM_005176141.4	LOC101892887	0	0	0	0.0358743	0
Chr4	44350486	+	XM_005176142.3	LOC101893058	0	0	0	0.0384071	0
Chr4	4.43829e+07	-	XM_005176140.4	LOC101892712	0	0	0	0.0681111	0
Chr4	44403052	-	XM_005176139.4	LOC101892538	0.081453	0	0	0.129896	0
Chr4	44505615	+	XM_005176136.4	LOC101892136	0.0723152	0	0	0	0
Chr4	4.46325e+07	+	XM_059125981.1	LOC131803966	0	N/A	0	0	0
Chr4	44661675	-	XM_059125977.1	LOC101891853	0.0652554	0	0	N/A	0
Chr4	44791696	+	XM_059125920.1	LOC101895164	0	0	N/A	N/A	0
Chr4	4.48358e+07	+	XM_005189701.4	LOC101897828	0	N/A	N/A	N/A	0
Chr4	44843969	-	XM_059127336.1	LOC131804450	0.00736563	N/A	N/A	0.00340148	N/A
Chr4	4.5487e+07	+	XM_059131921.1	LOC101899228	0.0018956	N/A	0	0	0
Chr4	45567107	+	XM_020036386.2	LOC109612381	0	N/A	0	0	N/A
Chr4	45733932	+	XM_059125992.1	LOC131803974	0	5.03e-05	0	N/A	0
Chr4	4.58034e+07	+	XM_059131943.1	LOC101891002	0.0160516	N/A	0	1.67e-05	N/A
Chr4	4.60802e+07	+	XM_059131926.1	LOC101890825	0.0258366	0.0424544	0	0	N/A
Chr4	46141306	-	XM_005181324.4	LOC101890651	0.0636364	0.0508642	0	0	N/A
Chr4	46152137	-	XM_005181322.4	LOC101890311	0.126771	0.0511414	0	0	0
Chr4	4.6173e+07	+	XM_059131944.1	LOC131806960	0.183293	0.954173	0.0118823	0	0
Chr4	46190739	+	XM_020035978.2	LOC101890482	0	0.0625045	0.00850668	0.0639245	0
Chr4	46243393	-	XM_059131911.1	LOC131806948	0	N/A	N/A	N/A	0
Chr4	4.62492e+07	+	XM_005179009.4	LOC101901073	0	N/A	N/A	N/A	0
Chr4	46251324	-	XM_011292408.3	LOC101900890	0	N/A	N/A	N/A	0
Chr4	46253762	+	XM_005179007.4	LOC101900712	0	0.0653806	0.0597644	N/A	0
Chr4	4.62555e+07	-	XM_005179006.4	LOC101900536	0	0.0260115	0.0437186	0.0254616	0
Chr4	46308970	-	XM_059122603.1	LOC131802413	0	0.000706968	0	0.0931668	0
Chr4	4.65188e+07	+	XM_059131930.1	LOC131806954	0	1.64e-05	0	0	0
Chr4	4.65858e+07	-	XM_005178995.4	LOC101898938	0.0268992	0	0	0.0408938	0
Chr4	4.66762e+07	+	XM_011292393.3	LOC101899622	0.0217664	0.0409899	0.022803	0.0607905	0.046175
Chr4	46803998	-	XM_005178997.4	LOC101899285	0.0661129	0.0887137	0.0772995	0.0843659	0.083021
Chr4	4.69097e+07	+	XM_005178998.4	LOC101899462	0.0697113	0	0.0666344	0.0858855	0
Chr4	4.69583e+07	-	XM_005178993.4	LOC101898644	0.0563946	0	0.0362589	0.00504676	0
Chr4	4.70472e+07	-	XM_020035229.2	LOC131800381	0.0252749	0	0.0376586	0.0378856	0
Chr4	4.7095e+07	-	XM_059131938.1	LOC131806955	0.0264562	0	0.0298912	0.0179008	0.0264562
Chr4	4.71366e+07	-	XM_059122612.1	LOC101898473	0.0711242	0	0.0713755	0.047046	0.034509
Chr4	4.7234e+07	+	XM_005178990.4	LOC101898068	0	0	0.00834858	0	0.000136802
Chr4	4.72457e+07	-	XM_005178989.4	LOC101897901	0	0	0.00190494	0	0.0236133
Chr4	47253951	+	XM_005179016.4	LOC101887615	0	0	0.0554665	0	0.0420668
Chr4	4.75326e+07	+	XM_059122435.1	LOC131802330	0	0.00766726	0	0.0151429	0
Chr4	47549148	+	XM_011292389.3	LOC101897734	0.0577851	N/A	0.0527788	0	0
Chr4	4.75637e+07	+	XM_020035215.2	LOC101887438	0.200433	N/A	0.0920361	0	0
Chr4	47570022	+	XM_059131917.1	LOC131800461	0.0627291	N/A	0.0941161	0.0166306	0
Chr4	47574954	+	XM_059131923.1	LOC101897561	0.0462489	N/A	0.0245977	0.0442507	0
Chr4	4.7753e+07	-	XM_059131918.1	LOC101887270	0.0403024	N/A	0.0708654	0.0952075	0.00600467
Chr4	4.79492e+07	+	XM_011295434.2	LOC101896082	0	N/A	0.111693	0.0123075	N/A
Chr4	4.79548e+07	-	XM_059131916.1	LOC131806949	0	N/A	0.143606	0.0544472	N/A
Chr4	4.79626e+07	+	XM_011295433.3	LOC101895562	0	N/A	0.0129953	0	0
Chr4	4.79672e+07	-	XM_020037807.2	LOC101895213	0	N/A	0.0959431	0.0871257	0
Chr4	4.7971e+07	+	XM_020037806.2	LOC101895043	0	N/A	0.10546	0.115752	0
Chr4	47985536	-	XM_005186432.4	LOC101894720	0	N/A	0.361104	0.243947	0
Chr4	47988471	+	XM_005186431.4	LOC101894561	0	N/A	N/A	0.099467	0
Chr4	47990966	-	XM_059131941.1	LOC101894393	8.5e-05	N/A	N/A	7.11e-05	0
Chr4	47999443	+	XM_005186428.4	LOC101894049	0	N/A	N/A	0.161047	N/A
Chr4	48001383	-	XM_059131914.1	LOC101894222	0	N/A	0.000761917	0.0775826	0.000706333
Chr4	4.80042e+07	+	XM_020037809.2	LOC101893874	0	N/A	N/A	0.10186	N/A
Chr4	4.80084e+07	+	XM_059131920.1	LOC131806951	0	N/A	0.40745	0	N/A
Chr4	48010876	-	XM_059131942.1	LOC131806958	0	N/A	N/A	0.118185	N/A
Chr4	4.8012e+07	+	XM_005186426.4	LOC101893710	0	N/A	N/A	0.134464	N/A
Chr4	48549116	-	XM_020035056.2	LOC101893332	0	0	0.0113221	0.0274907	0
Chr4	4.85586e+07	-	XM_005175072.4	LOC101893055	0	0	0.0621488	0.0719336	0
Chr4	4.85674e+07	+	XM_005175071.4	LOC101892884	0	0	0.0127263	0.0012742	0
Chr4	4.86001e+07	-	XM_005187795.4	LOC101900686	0	0	0.0650553	0.0572382	0
Chr4	4.86041e+07	+	XM_011295989.3	LOC101900864	0	0	0.0375162	0.0320117	0
Chr4	4.86083e+07	-	XM_005187797.4	LOC101901038	0	0	0.0544913	0.09369	0
Chr4	48610197	+	XM_005187805.4	LOC101887589	0	0	0.0873205	0.0773109	0
Chr4	4.86157e+07	+	XM_005187799.4	LOC101901323	0	0	0.0170813	0.0410241	0
Chr4	4.86189e+07	-	XM_005187802.4	LOC101901707	0	0	0	0.0146982	0
Chr4	48623821	+	XM_005187803.4	LOC101887242	0	0	0.0281198	0.0327078	0
Chr4	4.86789e+07	-	XM_059124391.1	LOC101887413	0	0	0.00393092	0.0145807	0
Chr4	4.87449e+07	-	XM_059124427.1	LOC131803316	0	N/A	N/A	N/A	0
Chr4	4.87538e+07	-	XM_059124501.1	LOC101887754	0	N/A	N/A	N/A	0
Chr4	4.88038e+07	-	XM_005189305.4	LOC101897311	0	N/A	0.042793	0.0324871	0
Chr4	4.88619e+07	-	XM_059124457.1	LOC105262202	0	0	0	0.0433038	0
Chr4	48866967	+	XM_005189988.4	LOC101890345	0	0	0	0.0296048	0
Chr4	4.89338e+07	-	XM_020036354.2	LOC109612375	0	0	0.0655748	0.133921	0
Chr4	4.89394e+07	-	XM_059124449.1	LOC131803326	0	0	0	0.107285	0
Chr4	4.89445e+07	-	XM_020036353.2	LOC101897222	0	0	0	0.221298	0
Chr4	4.89706e+07	-	XM_059124441.1	LOC101899632	0	0	0	0.0328467	0
Chr4	4.90803e+07	+	XM_005182293.4	LOC101896339	0	0	0.038595	0	0
Chr4	4.90974e+07	-	XM_005182292.4	LOC101896168	0	0	0.0667166	0	0
Chr4	49105515	-	XM_020036350.2	LOC109612374	0	0	0.0351026	0	0
Chr4	49110456	+	XM_005182310.4	LOC101899298	0	0	0	N/A	0
Chr4	49115226	+	XM_011293707.3	LOC105261745	0	0	0	N/A	0
Chr4	4.91196e+07	-	XM_005182309.3	LOC101899125	0	0	0	N/A	0
Chr4	4.91252e+07	+	XM_005182308.2	LOC101898947	0	0	0	N/A	0
Chr4	49135952	-	XM_005182306.3	LOC101898602	0	0	0	N/A	0
Chr4	49140746	+	XM_011293713.3	LOC101898428	0	0	0	N/A	0
Chr4	4.91473e+07	+	XM_011293712.3	LOC105261746	0	0	0	N/A	0
Chr4	4.91493e+07	-	XM_005182304.4	LOC101898256	0	0	0	N/A	0
Chr4	4.91609e+07	-	XM_005182297.4	LOC101897045	0	0	0	N/A	0
Chr4	4.91623e+07	+	XM_059124467.1	LOC131803336	0	0	N/A	N/A	0
Chr4	49184402	+	XM_059124469.1	LOC131803338	0	0	0	N/A	0
Chr4	49186739	-	XM_011294642.3	LOC101888946	0	0	0	N/A	0
Chr4	4.91951e+07	+	XM_005184547.4	LOC101899748	0	0	0	N/A	0
Chr4	49201028	-	XM_059124502.1	LOC101899921	0	0	0	N/A	0
Chr4	4.92093e+07	+	XM_005184551.3	LOC101900384	0	0	0	N/A	0
Chr4	4.9219e+07	-	XM_005184549.3	LOC101900091	0	0	0	N/A	0
Chr4	49230023	+	XM_005184552.3	LOC101900557	0	0	0	N/A	0
Chr4	4.92337e+07	-	XM_059124463.1	LOC131803334	0	0	0	N/A	0
Chr4	4.92378e+07	-	XM_005184553.4	LOC101900734	0	0	0	N/A	0
Chr4	49242728	+	XM_005184554.3	LOC101900912	0	0	0	N/A	0
Chr4	49259310	+	XM_020037111.2	LOC101889642	0	0	0	N/A	0
Chr4	4.92654e+07	-	XM_011294643.3	LOC101889480	0	0	0	N/A	0
Chr4	4.92691e+07	+	XM_059124503.1	LOC131803348	0	0	0	N/A	0
Chr4	49272344	+	XM_059124459.1	LOC101901092	0	0	0	N/A	0
Chr4	4.92761e+07	-	XM_005184558.4	LOC101901530	0	0	0	N/A	0
Chr4	4.92799e+07	-	XM_005184559.3	LOC101901698	0	0	0	N/A	0
Chr4	4.9289e+07	-	XM_020037113.2	LOC101887403	0	N/A	0	N/A	0
Chr4	49290270	+	XM_005184562.4	LOC101887579	0	0	0	N/A	0
Chr4	4.92926e+07	-	XM_005184563.3	LOC101887743	0	0	N/A	N/A	0
Chr4	4.92965e+07	+	XM_005184564.4	LOC101887906	0	0	0	N/A	0
Chr4	4.9309e+07	-	XM_005184565.3	LOC101888076	0	0	0	N/A	0
Chr4	49323232	-	XM_005184566.4	LOC101888256	0	0	1.7e-05	0	0
Chr4	49347433	-	XM_005184567.4	LOC101888428	0	0	3.17e-05	0	0
Chr4	49387744	-	XM_011294645.3	LOC101889815	0	0	0	0	0
Chr4	49415693	-	XM_005184568.4	LOC101888593	0	0	0	0	0
Chr4	4.95009e+07	-	XM_005186622.4	LOC101899137	0	0	0	0	0
Chr4	4.95933e+07	+	XM_005186602.4	LOC101895787	0	0	0	0	0
Chr4	4.96088e+07	+	XM_005186621.4	LOC101898961	0	0	0	0	0
Chr4	4.96382e+07	-	XM_005186604.4	LOC101896083	0	0	0	0	0
Chr4	4.96499e+07	+	XM_005186605.4	LOC101896240	0	0	0	0	0
Chr4	4.96916e+07	-	XM_011295507.3	LOC101897001	0	0	0	0	0
Chr4	4.97191e+07	-	XM_005186611.4	LOC101897178	0	0	0	0	0
Chr4	49748746	+	XM_005186612.4	LOC101897355	0	0	0	0	0
Chr4	4.98569e+07	-	XM_005186613.3	LOC101897522	0	0	0	0	0
Chr4	50044020	+	XM_020037883.2	LOC101899310	0	0	N/A	0	0
Chr4	50089174	-	XM_005186614.4	LOC101897694	0	0	N/A	0	0
Chr4	50120483	+	XM_005186615.4	LOC101897865	0	0	0	0	0
Chr4	5.01251e+07	-	XM_005186624.4	LOC101899486	0	0	0	0	0
Chr4	5.01276e+07	-	XM_005186616.4	LOC101898031	0	0	0	0	0
Chr4	50140223	+	XM_005186617.4	LOC101898379	0	0	0	0	0
Chr4	5.02526e+07	+	XM_005186618.4	LOC101898556	0	0.00274855	0.140996	0	0
Chr4	50398372	-	XM_005186625.4	LOC101899644	0	0.0561317	0.0298256	0	0
Chr4	5.06095e+07	+	XM_011293965.3	LOC101888424	0.00544058	0.00438806	0.048465	0.0188762	0
Chr4	5.06668e+07	+	XM_005182874.4	LOC101889696	0	0	0.00575393	0.0205573	0
Chr4	50685598	+	XM_005182868.4	LOC101888704	0	0	0.0409734	0.0340029	0
Chr4	5.07107e+07	-	XM_005182870.4	LOC101889005	0	0	0.0317652	0	0
Chr4	50748636	+	XM_005182871.4	LOC101889183	0.0998275	0	0.0448586	0.0898666	0
Chr4	50763519	-	XM_020036524.2	LOC101889869	0.0298483	0	0.0198006	0.014734	0
Chr4	5.08105e+07	-	XM_059131486.1	LOC131806800	0	0.00646711	N/A	0.0116699	0
Chr4	5.08462e+07	+	XM_059124834.1	LOC131803473	0.0155556	N/A	0	N/A	0
Chr4	50867299	+	XM_005180814.4	LOC101892317	0.00236752	0	0	0.00236752	0
Chr4	5.08694e+07	-	XM_005180815.4	LOC101892484	0	0	0	0	0
Chr4	50872433	+	XM_005180820.4	LOC101893354	0.0030043	0	0	0.0030043	0
Chr4	50874076	-	XM_005180813.4	LOC101892150	0.0104987	0	0	0.0104987	0
Chr4	5.08776e+07	+	XM_005180811.4	LOC101891805	0	0	0	0	0
Chr4	5.08797e+07	-	XM_005180812.4	LOC101891977	0.0410265	0	0	0.0410265	0
Chr4	50892207	+	XM_005180808.4	LOC101891343	0.0254113	0	0	0.0152229	0
Chr4	50897055	-	XM_005180810.4	LOC101891636	0.0439169	0	0	0.0240018	0
Chr4	50904410	+	XM_005180819.4	LOC101893194	0	0	0	0.0235416	0
Chr4	50905739	+	XM_005180807.4	LOC101891173	0	0	0	0.0405407	0
Chr4	5.09231e+07	+	XM_005180805.4	LOC101890823	0.486439	0	0	0.0265652	0
Chr4	5.09392e+07	-	XM_005180806.4	LOC101890999	0.0589936	0	0	0.0833545	0
Chr4	5.10108e+07	-	XM_011293092.3	LOC101893012	0.0501878	0	0	0.042448	0
Chr4	5.12932e+07	-	XM_005189732.4	LOC101888909	0.0175368	0	0	0.0136618	0
Chr4	5.13047e+07	-	XM_005189731.4	LOC101888728	0.0720905	0	0	0.0752718	0
Chr4	51316587	-	XM_059124454.1	LOC101899206	0.0520637	0	0	0.128038	0
Chr4	5.14179e+07	-	XM_011297230.3	LOC101899036	0.0518834	0	0	0.0610048	0
Chr4	51434781	-	XM_005190764.3	LOC101898691	0.0401413	0	0	0	0
Chr4	5.14638e+07	+	XM_005190758.4	LOC101897659	0	0	0	8.52e-05	0
Chr4	51494255	-	XM_005190750.4	LOC101896549	0.00988774	0	0	9.14e-06	0
Chr4	51524870	-	XM_005190748.4	LOC101896256	0.0156709	0	0	0.0103011	0
Chr4	51566646	-	XM_005190744.4	LOC101895752	0.00783642	0	0	0.0173723	0
Chr4	5.15747e+07	-	XM_059124504.1	LOC101898520	0.0219884	0	0	0.0142856	0
Chr4	51622525	-	XM_005190762.4	LOC101898343	8.35e-05	0	0	0	0
Chr4	5.16443e+07	-	XM_005190761.4	LOC101898167	0	0	0	0	0
Chr4	51647999	+	XM_059124437.1	LOC101897994	0.0631694	0	0	0	0
Chr4	5.16491e+07	+	XM_005190743.4	LOC101895576	0.0371508	0	0	0	0
Chr4	51651975	-	XM_005190742.4	LOC101895396	0.0438641	0	0	0	0
Chr4	51658641	+	XM_005190741.2	LOC101895222	0.0325195	0	0	0	0
Chr4	51666799	-	XM_005190739.4	LOC101894949	0.0147119	0	0	0	0
Chr4	51733057	+	XM_005190759.4	LOC101897834	0.0520542	0.034331	0	0	0
Chr4	5.19015e+07	+	XM_059124483.1	LOC101894461	0.0297874	0	2.64e-06	0	0
Chr4	5.21359e+07	+	XM_059124487.1	LOC101899878	0	0	0.0154683	0	5.28e-05
Chr4	5.22253e+07	+	XM_020038095.2	LOC101899547	0	0	0.00440273	0	0
Chr4	5.22439e+07	-	XM_005187202.4	LOC101899375	0.00468499	0	0	0	0
Chr4	5.22541e+07	+	XM_005187201.4	LOC101899194	0	0	0.00193207	0	0
Chr4	52270687	-	XM_020038097.2	LOC101899023	0	0	0.00234445	0	5.45e-06
Chr4	5.22838e+07	-	XM_005187199.4	LOC101898842	0	0	0	0	0
Chr4	5.22894e+07	+	XM_005187198.4	LOC101898557	0	0	0	0	0
Chr4	5.22953e+07	-	XM_059124505.1	LOC131803349	0	0	0.0358786	0	0
Chr4	52313433	-	XM_005187196.4	LOC101898380	0	0	0.0212131	0	0
Chr4	52396311	+	XM_059125915.1	LOC131803940	0	N/A	N/A	N/A	N/A
Chr4	5.23986e+07	+	XM_059127689.1	LOC131804637	0	N/A	0.00612466	0.00849381	0
Chr4	52403400	-	XM_059125917.1	LOC131803942	0	N/A	N/A	N/A	0
Chr4	5.26794e+07	+	XM_005175631.4	LOC101898864	0	N/A	0.0168441	0	0
Chr4	5.26812e+07	+	XM_011294692.3	LOC105261878	0	N/A	0.0301826	0	0
Chr4	52716038	+	XM_005184942.4	LOC101896401	0	N/A	0.00030154	0	0
Chr4	5.27241e+07	+	XM_011294817.3	LOC101896230	0	N/A	0.0312259	0	0
Chr4	52734198	-	XM_005184940.3	LOC101896074	0	N/A	0.056949	0	0
Chr4	5.27582e+07	-	XM_005184939.4	LOC101895908	0	N/A	0.0190236	0	0
Chr4	5.2785e+07	-	XM_011294816.3	LOC105261897	0	N/A	0.0625487	0	0
Chr4	5.28391e+07	+	XM_020037247.1	LOC101895554	0	N/A	0.0694677	0	0
Chr4	52855961	+	XM_020037246.2	LOC109612843	0	0	0.0706477	0	0
Chr4	5.28634e+07	+	XM_059124452.1	LOC131803328	0	N/A	0	0.142212	0
Chr4	5.28785e+07	-	XM_005184935.4	LOC101895084	0	N/A	0.0411804	0	0
Chr4	52896451	-	XM_005184934.4	LOC101894923	0	N/A	0.031264	0	0
Chr4	5.29438e+07	+	NM_001287537.1	LOC101894553	0	N/A	0.0347217	0	0
Chr4	52993898	-	XM_005176730.4	LOC101901732	0	N/A	0.0215081	0	0
Chr4	53024963	-	XM_005176694.4	LOC101896268	0	N/A	0.0526906	0	0
Chr4	5.30335e+07	-	XM_005176693.4	LOC101896106	0	N/A	0	0.0174219	0
Chr4	53041382	+	XM_005176695.4	LOC101896440	0	0	0.0272167	0.0146858	0
Chr4	5.30424e+07	-	XM_011297951.3	LOC101887266	0	N/A	0	0	0
Chr4	5.30571e+07	-	XM_059124513.1	LOC131800549	0	0	0	0.017727	0
Chr4	53063526	-	XM_020039986.2	LOC101887612	0	0	0	0.00902118	0
Chr4	53084731	+	XM_005176734.4	LOC101887773	0	0	0	0.0135742	0
Chr4	5.31357e+07	-	XM_059124406.1	LOC131803306	0	0	0	0	0
Chr4	53155158	-	XM_005176696.4	LOC101896620	0	0	0.0214159	0.0355222	0
Chr4	53334929	-	XM_011297956.3	LOC105262554	0.0214649	0	0	0.034655	0
Chr4	5.33482e+07	-	XM_020039979.2	LOC109614463	0.0865292	0	0	0.0782754	0
Chr4	5.33561e+07	-	XM_011297955.3	LOC105262553	0.018222	0	0	0	0
Chr4	5.34008e+07	+	XM_005176736.4	LOC101888108	0.00976522	0	0	0	0
Chr4	53404002	-	XM_005176711.4	LOC101898757	0.0219496	0	0.016278	0	0
Chr4	5.34093e+07	+	XM_005176712.4	LOC101898927	0.010785	0	0.0337919	0	0
Chr4	53411767	-	XM_005176737.4	LOC101888286	0.015013	0	0.0210127	0	0
Chr4	53415266	+	XM_005176713.4	LOC101899103	0.0242352	0	0.0344974	0	0
Chr4	5.34405e+07	-	XM_005176714.4	LOC101899275	0.00641895	0	0.0022783	0	0
Chr4	53493721	-	XM_005176715.4	LOC101899454	0	0.00241216	1.35e-05	0.00586542	0
Chr4	53497763	+	XM_005176716.4	LOC101899615	0	0.00443605	0.0056027	3.06e-05	0
Chr4	5.35076e+07	+	XM_005176717.4	LOC101899782	0	0.011567	0.00124615	0.00485548	0
Chr4	53515359	-	XM_005176720.4	LOC101900181	0	0.006783	0.00925384	0.006783	0
Chr4	5.35188e+07	+	XM_005176721.4	LOC101900357	0	0.00362132	0	0.00362132	0
Chr4	5.35234e+07	-	XM_005176722.4	LOC101900528	0	0.0521324	0.0818785	0.0511101	0
Chr4	53527281	+	XM_005176724.4	LOC101900705	0	0.0170857	0	0.0170857	0
Chr4	53529711	+	XM_005176738.4	LOC101888459	0	0.0105209	0	0.0137643	0
Chr4	5.35304e+07	-	XM_005176739.4	LOC101888626	0	0.017661	6.97e-05	0.0526295	0
Chr4	53534176	+	XM_005176726.4	LOC101901126	0	0.00806276	0	0.00642101	0
Chr4	5.35656e+07	+	XM_020039982.2	LOC101888806	0	0.0162892	0.0129642	0.0185116	0
Chr4	5.36214e+07	+	XM_005176741.4	LOC101888984	0	0	0.047613	0.056055	0
Chr4	53686083	+	XM_005176526.4	LOC101896680	0	0	0.00581346	0.00199914	0
Chr4	53703386	-	XM_005176524.4	LOC101896378	0	0	0.00635158	0.0620129	0
Chr4	54038560	+	XM_059127730.1	LOC131804670	0.00399995	N/A	0.00345485	N/A	0
Chr4	54322487	+	XM_005176527.4	LOC101896860	0	0.459045	0.00865252	0.0199192	0
Chr4	54465177	-	XM_059121101.1	LOC131801955	0	N/A	0	1.27e-05	0
Chr4	54558531	-	XM_059124506.1	LOC101896575	0	N/A	0.400101	0.100391	N/A
Chr4	5.46901e+07	-	XM_059124419.1	LOC131803311	0	N/A	0.0939733	2.73e-05	N/A
Chr4	5.47054e+07	-	XM_059122538.1	LOC131802358	5.41e-05	0	0	0	0
Chr4	5.47402e+07	+	XM_059124418.1	LOC101896759	0	N/A	0.0252221	0.0212117	0
Chr4	54853516	+	XM_059124507.1	LOC101887843	0	0.0763446	0.0746969	N/A	0
Chr4	54870198	+	XM_005182241.4	LOC101887333	0	0	0	N/A	0
Chr4	5.49434e+07	+	XM_059124426.1	LOC109612359	0	0	0.0258707	4.35e-05	0
Chr4	54945629	+	XM_005182240.3	LOC101901795	0	0.0598964	0.0114859	0	0
Chr4	5.50011e+07	+	XM_005182239.4	LOC101901630	0	0.0138389	5.61e-05	0	0
Chr4	5.50171e+07	+	XM_020036328.2	LOC101887674	0	0.00788265	0.0123152	0	0
Chr4	5.5027e+07	-	XM_005182242.4	LOC101887502	0	0.00136771	0.00742957	0	0
Chr4	5.50451e+07	+	XM_005182233.4	LOC101900664	0	0.013323	0.0223805	0	0
Chr4	5.50799e+07	-	XM_005182230.4	LOC101900490	0	0.0405323	0.03644	0	0
Chr4	5.54724e+07	+	XM_059124488.1	LOC101889444	0.000886183	0.0101142	0.0197525	0.0261676	0
Chr4	5.55324e+07	+	XM_059124493.1	LOC105262386	0	N/A	N/A	N/A	0
Chr4	55533933	-	XM_059124494.1	LOC131803343	0	N/A	N/A	2.35e-05	0
Chr4	55851402	-	XM_005190794.4	LOC101889270	0	0	0.0258878	0.0255608	0
Chr4	55875080	+	XM_020039375.2	LOC109614089	0	0	0.0558312	0.0254632	0
Chr4	5.60231e+07	+	XM_005190790.4	LOC101888555	0	0	0.0217624	0.0263871	0
Chr4	56044903	-	XM_011297251.3	LOC101888913	0	0	0	0.0417934	0
Chr4	56048371	+	XM_005190789.4	LOC101888386	0	0	0.014019	0.0185047	0
Chr4	5.60568e+07	+	XM_005190788.4	LOC101888219	0	N/A	0.0212785	N/A	0
Chr4	5.61499e+07	-	XM_005190781.4	LOC101887365	0	0	0.0121168	0.00884686	0
Chr4	56257372	+	XM_005190780.4	LOC101901824	0	0	0.0216101	0.0107471	0
Chr4	5.62639e+07	+	XM_005190779.4	LOC101901657	0	0	0.0292692	0.0178971	0
Chr4	56271490	+	XM_005190778.4	LOC101901495	0	0	0.0295662	0.0108632	0
Chr4	5.62938e+07	-	XM_005190777.4	LOC101901330	0	0	0.00934807	0.014942	0
Chr4	56443636	+	XM_011295625.3	LOC101900160	0	0	0.0020032	0.0252108	0
Chr4	56477175	-	XM_005186871.4	LOC101899985	0	0	0.026123	0.0219727	0
Chr4	5.65085e+07	-	XM_020037999.2	LOC101900438	0	0	0.0142842	0.0331189	0
Chr4	5.65273e+07	-	XM_005186870.4	LOC101899814	0	0	0.0306555	0.0215987	0
Chr4	5.68004e+07	-	XM_059124434.1	LOC131803318	0	N/A	N/A	3.72e-06	0
Chr4	5.7057e+07	-	XM_005179424.4	LOC101895069	0	0	0.0092415	0.0106147	0
Chr4	5.71447e+07	-	XM_005179425.4	LOC101895361	0	N/A	0.0101112	0	0
Chr4	5.72244e+07	-	XM_020035364.2	LOC109611921	0	0	0.185964	0.134254	0
Chr4	5.74889e+07	+	XM_059127419.1	LOC131804479	0	0	0	0	0
Chr4	5.7497e+07	-	XM_059124440.1	LOC105261815	0	N/A	0.0261028	0.0152734	0
Chr4	5.77135e+07	-	XM_005183638.4	LOC101889754	0	0.0100551	0.0178065	0.0172365	N/A
Chr4	57882658	-	XM_059124450.1	LOC101889201	0	N/A	0	0.0100839	N/A
Chr4	5.80585e+07	+	XM_020036118.2	LOC101888881	0	0	0	0	0
Chr4	58117018	+	XM_059124400.1	LOC131803303	0	N/A	0.0157493	0	0
Chr4	58222002	+	XM_005181646.4	LOC101901580	0	N/A	0.00371962	0	0
Chr4	58223364	-	XM_005181645.4	LOC101901415	0	N/A	0.00925072	0	0
Chr4	58229026	-	XM_005181647.4	LOC101901747	0	N/A	0.0917681	0	0
Chr4	5.82411e+07	-	XM_005181648.4	LOC101887282	0	N/A	0.0332901	0	0
Chr4	5.82469e+07	+	XM_005181649.4	LOC101887450	0	N/A	0.00514168	0	0
Chr4	58250768	+	XM_005181650.4	LOC101887625	0	N/A	0.00994139	0	0
Chr4	58278648	-	XM_005181651.4	LOC101887791	0	N/A	0.00429879	0	0
Chr4	5.82902e+07	-	XM_005181652.4	LOC101887958	0	N/A	0.00784621	0	0
Chr4	5.83151e+07	+	XM_011293432.3	LOC101888353	0	N/A	0.0141698	0	0
Chr4	5.83223e+07	-	XM_005181655.4	LOC101888524	0	N/A	0.00398209	0	0
Chr4	5.83327e+07	+	XM_005181656.4	LOC101888700	0	N/A	N/A	N/A	0
Chr4	5.83375e+07	+	XM_059124508.1	LOC131803351	0	N/A	0	0	0
Chr4	5.83481e+07	+	XM_005186589.4	LOC101893654	0	N/A	0.00620071	0	0
Chr4	5.83545e+07	+	XM_005186587.4	LOC101893214	0	N/A	0	0	0
Chr4	58357215	-	XM_005186588.4	LOC101893489	0	N/A	0.00457403	0	0
Chr4	58364449	+	XM_011295498.3	LOC101893934	0	N/A	0.0120572	0	0
Chr4	5.8372e+07	-	XM_005186585.4	LOC101893032	0	N/A	0.00629925	0	0
Chr4	5.83843e+07	+	XM_011295496.3	LOC105262024	0	N/A	0.0141587	0.00349144	0
Chr4	58413873	-	XM_005186584.4	LOC101892863	0	N/A	0.00755968	0	0
Chr4	5.84571e+07	+	XM_005186583.4	LOC101892686	0	N/A	0.00734751	0	0
Chr4	5.8561e+07	+	XM_005185091.4	LOC101892393	0	N/A	0	0	0
Chr4	5.86643e+07	+	XM_059124509.1	LOC101892223	0	N/A	0	0	0
Chr4	58903428	-	XM_059124498.1	LOC101890684	0	0	N/A	0	0
Chr4	58942686	+	XM_059124499.1	LOC101898634	0	0	N/A	0	0
Chr4	5.89833e+07	+	XM_059124411.1	LOC131803308	0	0	0	0.00593766	0
Chr4	5.90653e+07	+	NM_001286875.1	argos	0	0	0	0	0
Chr4	5.9101e+07	-	XM_005181688.4	LOC101894540	0	0	N/A	0	0
Chr4	59105039	+	XM_005181687.4	LOC101894378	0	0	N/A	0	0
Chr4	5.91094e+07	-	XM_005181686.4	LOC101894205	0	0	N/A	0	0
Chr4	5.91679e+07	-	XM_059124407.1	LOC101892759	0	0	0.0451733	0.00395572	0
Chr4	59200847	+	XM_005181685.4	LOC101894029	0	0	0	0	0
Chr4	5.9298e+07	+	XM_011293450.3	LOC101894861	0	0	0.0361083	0	0
Chr4	59386666	+	XM_005190803.4	LOC101891728	0	0	0.0276329	0	0
Chr4	59390748	-	XM_005190811.4	LOC101892933	0	0	0.0658283	0	0
Chr4	5.93976e+07	+	XM_005190804.4	LOC101891899	0	0	0.0205272	0	0
Chr4	59415932	+	XM_005190809.4	LOC101892588	0	0	1.12e-05	0	0
Chr4	59425149	+	XM_005190808.4	LOC101892419	0	0	0.0173486	0	0
Chr4	5.96541e+07	+	XM_005185633.4	LOC101899308	0	N/A	0.0241799	0	0
Chr4	5.97617e+07	-	XM_059124423.1	LOC101899484	0	1.60535	0.00817049	0	2.12e-05
Chr4	5.98602e+07	+	XM_005190555.3	LOC101892758	0	N/A	0.0490156	0	0.0440479
Chr4	59887073	-	XM_005175177.4	LOC101898233	0	N/A	0.0117636	0	0.00995438
Chr4	5.99121e+07	+	XM_005175176.4	LOC101898055	0	N/A	0.0414554	N/A	0.0673317
Chr4	59946786	+	XM_059124510.1	LOC101898406	0	N/A	0.0388412	N/A	0.0359073
Chr4	6.03064e+07	+	XM_005185170.4	LOC101890435	0	N/A	0.0632441	N/A	0.0318364
Chr4	6.03218e+07	+	XM_005185169.4	LOC101890258	0	0	0.0216118	N/A	0.0256916
Chr4	60547258	+	XM_005189106.4	LOC101887922	0	0	0.0466936	N/A	0.0458894
Chr4	60721342	+	XM_059130592.1	LOC131806479	0	0	0	0	0
Chr4	6.07894e+07	-	XM_059130588.1	LOC131806476	0.369992	0	0.199008	N/A	0.521545
Chr4	6.08285e+07	-	XM_059127237.1	LOC131804399	0.0154305	N/A	0.0126581	N/A	0.0193713
Chr4	60854092	-	XM_059130609.1	LOC101888770	0.0297946	0	0.0345242	0	0.0355482
Chr4	6.08953e+07	+	XM_059130579.1	LOC101888947	0	0	0	0	0.0625424
Chr4	60920205	-	XM_005184651.4	LOC101888363	0	0	0	0	0.0308042
Chr4	60962389	+	XM_059130614.1	LOC131806483	0	0	0	0	N/A
Chr4	6.09774e+07	-	XM_005184656.4	LOC101889127	0	0	0	0	0.0167385
Chr4	6.0983e+07	-	XM_059130613.1	LOC131806482	0	N/A	0	N/A	N/A
Chr4	6.09933e+07	+	XM_005184645.4	LOC101887292	0	N/A	N/A	N/A	N/A
Chr4	60997407	-	XM_005184647.4	LOC101887580	9.11e-06	0	0	0	N/A
Chr4	60998496	-	XM_059130619.1	LOC131806489	0	0	0	0	N/A
Chr4	6.10025e+07	+	XM_059130617.1	LOC131806487	0	0	0	0	N/A
Chr4	61004771	-	XM_059130618.1	LOC131806488	0	0	0	0	N/A
Chr4	6.12687e+07	-	XM_059130595.1	LOC101901314	0	0	0	0	0.00661552
Chr4	6.18058e+07	-	XM_059128484.1	LOC131805380	0	N/A	N/A	N/A	N/A
Chr4	6.18967e+07	-	XM_059121059.1	LOC101898512	0.0217554	N/A	N/A	N/A	N/A
Chr4	6.19924e+07	-	XM_059132258.1	LOC105261542	0	N/A	N/A	N/A	N/A
Chr4	62339495	-	XM_059130585.1	LOC131806474	0	0	0	1.85e-05	0
Chr4	6.23414e+07	-	XM_059131973.1	LOC131806986	0	N/A	2.86e-05	0	0
Chr4	62394528	+	XM_059132267.1	LOC101900612	0	0	0	0	0
Chr4	62517821	-	XM_005185951.4	LOC101900099	0	0	0	0	0
Chr4	6.25445e+07	+	XM_005185955.4	LOC101900796	0	0	0	0	0
Chr4	62546829	-	XM_005185952.4	LOC101900273	0	0	0	0	0
Chr4	62550361	+	XM_005185953.4	LOC101900436	0	0	0	0	0
Chr4	6.26532e+07	+	XM_020035108.2	LOC109611824	0	0	0	0	0
Chr4	6.29736e+07	+	XM_011292260.3	LOC105261513	0.102438	0	0	0	0
Chr4	64414986	+	XM_059130033.1	LOC131806115	0.0212399	0.0292582	0.0129292	0	0.0025292
Chr4	64648449	+	XM_005176904.3	LOC101901064	0.0207879	0	0.0319181	0	N/A
Chr4	64692034	+	XM_059131794.1	LOC131806909	0.0224306	0	0.00473054	0.0135695	0
Chr4	65021044	+	XM_059131795.1	LOC131806910	0.00921016	N/A	0	0.0020953	0.00812945
Chr4	65769913	-	XM_059129706.1	LOC101898725	0.095184	1.80748	N/A	N/A	N/A
Chr4	6.58013e+07	-	XM_059129698.1	LOC131805913	0.0831542	0	0.0584621	N/A	N/A
Chr4	6.58193e+07	-	XM_059131650.1	LOC131806853	0.00684895	3.38e-05	0	0.00381359	1.35e-05
Chr4	6.64159e+07	+	XM_005186959.4	LOC101901811	0.0704608	0	0.0858333	N/A	0
Chr4	66435066	-	XM_059131780.1	LOC131806908	0.038294	0.0117322	0.0408138	0.0117322	0.0439158
Chr4	6.64373e+07	-	XM_059131648.1	LOC131806852	0.0174807	0.023393	0.0281887	0.0342936	0
Chr4	66488280	+	XM_059131647.1	LOC131806851	0.0274845	N/A	0.0984211	0.0104735	0
Chr4	67612437	-	XM_020037165.2	LOC109612793	0.00717701	0	0.128212	0	0
Chr4	67635689	-	XM_059131724.1	LOC109612794	0.0337939	0	0.0412341	0	0
Chr4	67777685	-	XM_059131643.1	LOC131806848	0.211249	0	0.0321271	0	0
Chr4	6.77834e+07	-	XM_059131769.1	LOC131806902	0.136878	0	0.12001	0	0
Chr4	68381843	+	XM_005175693.3	LOC101900997	0	0	0	0	0
Chr4	68428816	+	XM_059131641.1	LOC101901599	3.9e-06	3.35e-06	0.10038	0	0
Chr4	6.85648e+07	+	XM_005189906.4	LOC101890619	0	8.61e-06	0.111194	0	0
Chr4	68602189	-	XM_020039062.2	LOC101890790	0	0	0.0330584	0	0
Chr4	68637487	+	XM_005182367.4	LOC101893586	0	0	0.044591	0	0
Chr4	6.86541e+07	+	XM_005182366.4	LOC101893420	0	0	0.0166811	0	0
Chr4	68815432	+	XM_059131617.1	LOC101901269	0	0.00837489	0.110919	0	0
Chr4	6.88472e+07	-	XM_059131609.1	LOC101893717	0	0.00056895	0.0670184	0	0
Chr4	6.90272e+07	+	XM_005183831.4	LOC101893988	0	0.0762078	0.0659862	0	0
Chr4	6.90359e+07	+	XM_011294343.3	LOC101894498	0	0.0700843	0.0503607	0	0
Chr4	6.90445e+07	+	XM_005183832.4	LOC101894164	0	0.0183619	0.0668495	0	0
Chr4	69060813	-	XM_005183825.4	LOC101893257	0	0.00998031	0.020952	0	0
Chr4	69095839	+	XM_005183824.4	LOC101893080	0	0.0234945	0.0557377	0	0
Chr4	69102516	+	XM_005183823.4	LOC101892906	5.81e-05	0.00958792	0.0359507	0	0
Chr4	6.91354e+07	-	XM_005183822.4	LOC101892729	0	0.0387136	0.0324073	0	0
Chr4	69173041	+	XM_059131750.1	LOC101894333	0.00929693	0.0121138	0	0	0
Chr4	6.92048e+07	+	XM_005185706.4	LOC101897000	0.00483965	0	0	0	0
Chr4	6.92499e+07	-	XM_005185703.4	LOC101896467	0.026113	0.022252	0	0	0
Chr4	6.9264e+07	+	XM_005185704.4	LOC101896648	0.0145456	0.00335984	0	0	0
Chr4	6.92764e+07	+	XM_005185708.3	LOC101897351	0.0148598	0.0695542	0	0	0
Chr4	69283086	+	XM_005185709.4	LOC101897518	0.127129	0.0710119	0	0	0
Chr4	6.92896e+07	-	XM_005185705.4	LOC101896828	0.0370026	0.0713484	0	0	0
Chr4	6.936e+07	+	XM_011295132.3	LOC101897690	0.1293	0.080455	0	0	0
Chr4	69394659	+	XM_011295133.3	LOC101897862	0.083487	0.0733609	0	0	0
Chr4	6.94282e+07	-	XM_059131747.1	LOC101893837	0.0604127	0.0724568	0	0	0
Chr4	69464722	-	XM_005189717.4	LOC101900983	0.123173	0.0524058	0	0	0
Chr4	6.95062e+07	-	XM_059131638.1	LOC101892880	0	0.0549743	0	0	0
Chr4	6.95192e+07	-	XM_059131759.1	LOC131806896	0	0.0106397	0	0	0
Chr4	69646216	-	XM_005178840.4	LOC101900534	0	0.0562557	0	0	0
Chr4	69663849	-	XM_005178839.4	LOC101900363	0	0.0455738	N/A	0	0
Chr4	69701927	+	XM_005178834.4	LOC101899735	0	0.014694	0	0	0
Chr4	69744962	+	XM_005178832.4	LOC101899461	0	0	0	0	0
Chr4	6.97601e+07	+	XM_059131762.1	LOC101899284	0	0.0664891	0	0	0
Chr4	6.97642e+07	-	XM_005178843.4	LOC101901072	0	0.0960707	0	0	0
Chr4	6.97705e+07	+	XM_005178830.4	LOC101899112	0	0.022181	0	0	0
Chr4	69779147	-	XM_005178829.4	LOC101898937	0	0.0822558	0	0	0
Chr4	69785371	+	XM_005178828.4	LOC101898769	0	0.00664921	0	0	0
Chr4	69787375	-	XM_005178827.4	LOC101898593	0	0.0423881	0	0	0
Chr4	69791084	+	XM_011292334.3	LOC101900889	0	0.0156502	0	0	0
Chr4	69792941	-	XM_005178841.4	LOC101900711	0	0.0258776	0	0	0
Chr4	6.97979e+07	+	XM_005178826.4	LOC101898419	0	0.00805392	0	0	0
Chr4	69800359	-	XM_005178825.4	LOC101898247	0	0.00711883	0	0	0
Chr4	69834189	-	XM_059131778.1	LOC131806907	0	N/A	N/A	0.252285	0
Chr4	69989489	+	XM_005178820.4	LOC101897560	0	0	0	0	0
Chr4	70063778	-	XM_005178819.4	LOC101897394	0	0	0	0	0
Chr4	70091828	-	XM_005178818.4	LOC101897213	0	0	0	0	0
Chr4	7.01202e+07	-	XM_005178814.4	LOC101896627	0.0715623	0	0	0	0
Chr4	70146443	-	XM_005178817.4	LOC101897037	0.0890546	0	0	0	0
Chr4	7.01585e+07	-	XM_005178813.4	LOC101896447	0	0	0	0	0
Chr4	7.0168e+07	+	XM_020035170.2	LOC101896275	0	0	0	0	0
Chr4	7.02588e+07	+	XM_011296089.3	LOC101897700	0	0	0	0	0
Chr4	7.02921e+07	+	XM_005188047.4	LOC101898211	0	N/A	0	0	0
Chr4	7.03035e+07	+	XM_059131803.1	LOC101898383	0	0	0	0	0
Chr4	70309348	+	XM_005188050.4	LOC101898680	0	0	0	0	0
Chr4	70315807	-	XM_059131525.1	LOC101898968	0	0	0	0	0
Chr4	70323383	+	XM_005191632.4	LOC101895284	0	0	0	0	0
Chr4	7.03268e+07	+	XM_005174983.4	LOC101891497	0	0	0	0	0
Chr4	7.03631e+07	-	XM_020036367.2	LOC101887452	0	0	0	0	0
Chr4	7.03891e+07	+	XM_059131580.1	LOC101888302	0.102004	0	0	0	0
Chr4	7.04729e+07	-	XM_005182331.4	LOC101888477	0	0	0	0	0
Chr4	70485799	+	XM_059131637.1	LOC131806846	0.00281695	N/A	0.000716593	0	0.00278445
Chr4	7.04946e+07	+	XM_005182327.3	LOC101887737	0	0	0	0	0
Chr4	70508025	-	XM_005182332.4	LOC101888647	0	0	0	0	0
Chr4	7.05449e+07	-	XM_059122485.1	LOC131802339	0.0141432	0	N/A	0.00191307	0
Chr4	70545807	-	XM_059122491.1	LOC131802340	0	0	N/A	0.0406686	0
Chr4	7.06016e+07	+	XM_005182333.4	LOC101888824	0	0	0	0	0
Chr4	7.09041e+07	+	XM_059131636.1	LOC101889977	0	0	0	0	0
Chr4	7.10236e+07	-	XM_011293435.3	LOC101890140	0	0	0	0	0
Chr4	71041549	+	XM_011293436.3	LOC105261709	0	0	0	0	0
Chr4	7.10816e+07	-	XM_005191127.4	LOC101892876	0	0	0	0	0
Chr4	71148412	+	XM_005187489.4	LOC101891601	0	0	0	0	0
Chr4	71150510	-	XM_005187490.4	LOC101891773	0	0	0	0	0
Chr4	71156909	+	XM_005187491.3	LOC101891944	0	0	0	0	0
Chr4	7.11725e+07	-	XM_005187492.4	LOC101892119	1.12e-05	0	0	0	0
Chr4	7.11847e+07	+	XM_005187493.4	LOC101892287	0	0	0	0	0
Chr4	7.11997e+07	+	XM_005187497.4	LOC101892807	0	0	0	0	0
Chr4	71211677	+	XM_005187508.3	LOC101894666	0	0	0	0	0
Chr4	71223820	+	XM_020038196.2	LOC109613421	0	0	0	0	0
Chr4	7.12256e+07	-	XM_005187498.4	LOC101892978	0	0	0	0	0
Chr4	7.12277e+07	+	XM_005187509.4	LOC101894823	0	0	0	0	0
Chr4	7.12311e+07	-	XM_005187510.4	LOC101894990	0	0	0	0	0
Chr4	71239790	-	XM_005187511.4	LOC101895154	0	0	0	0	0
Chr4	7.12486e+07	+	XM_005187499.4	LOC101893156	0	0	0	0	0
Chr4	7.12506e+07	-	XM_005187500.4	LOC101893318	0	0	0	0	0
Chr4	7.12546e+07	+	XM_005187502.4	LOC101893657	0	0	0	0	0
Chr4	7.12591e+07	-	XM_005187501.4	LOC101893491	0	0	0	0	0
Chr4	71266758	-	XM_005187503.4	LOC101893821	0	0	0	0	0
Chr4	71269650	+	XM_005187505.4	LOC101894173	0	0	0	0	0
Chr4	7.12708e+07	-	XM_005187504.4	LOC101893995	0	0	0	0	0
Chr4	7.12778e+07	+	XM_005187506.4	LOC101894341	0	0	0	0	0
Chr4	71285462	-	XM_005187507.4	LOC101894504	0	0	0	0	0
Chr4	7.12992e+07	-	XM_005185942.4	LOC101898376	0	0	0	0	0
Chr4	71309329	-	XM_005185946.4	LOC101899071	0	0	0	0	0
Chr4	71328706	-	XM_005185945.4	LOC101898890	0	0.00955464	0	0	0
Chr4	71391453	+	XM_005185944.3	LOC101898726	0	0.114809	0	0	0
Chr4	7.14428e+07	-	XM_059131804.1	LOC101898205	0	0.00765285	0	0	0
Chr4	7.15205e+07	-	XM_005183199.4	LOC101899977	0	0	0	0	0
Chr4	71675530	+	XM_059131671.1	LOC101893576	0	0	0	0	0
Chr4	71768144	-	XM_005183197.4	LOC101899637	0	0	0	0	0
Chr4	71768804	-	XM_005183198.4	LOC101899805	0	0	0	0	0
Chr4	71773407	-	XM_005179408.4	LOC101892433	0	0	0	0	0
Chr4	7.17907e+07	-	XM_005179410.4	LOC101892777	0	0	0	0	0
Chr4	7.17978e+07	+	XM_005179409.4	LOC101892605	0	0	0	0	0
Chr4	7.18072e+07	-	XM_005179417.3	LOC101893912	0	0	0	0	0
Chr4	71823793	-	XM_005179411.4	LOC101892952	0	0	0	0	0
Chr4	71828868	+	XM_005179418.4	LOC101894086	0	0	0	0	0
Chr4	71839858	+	XM_011292558.3	LOC101894255	0	0	0	0	0
Chr4	71845838	-	XM_005179420.4	LOC101894419	0	0	0	0	0
Chr4	7.18518e+07	-	XM_011292559.3	LOC101894581	0	0	0	N/A	0
Chr4	7.18568e+07	+	XM_059131665.1	LOC101893130	0	0	0	0	0
Chr4	7.18801e+07	-	XM_005179422.4	LOC101894743	0	0	0	0	0
Chr4	72236515	+	XM_059131732.1	LOC101898792	0	0	0	0	0
Chr4	72379974	+	XM_005186929.4	LOC101897065	0	0	0	0	0
Chr4	72381169	-	XM_005186930.4	LOC101897242	0	0	0	0	0
Chr4	72387860	-	XM_005186938.4	LOC101898616	0	0	0	0	0
Chr4	72391911	+	XM_005186937.4	LOC101898443	0	0	0	0	0
Chr4	7.24767e+07	-	XM_059131682.1	LOC101898271	8.36e-06	0	0	0.0643232	0
Chr4	72763108	+	XM_005184576.4	LOC101890149	0	0	N/A	0	0
Chr4	7.27841e+07	+	XM_005184577.2	LOC101890321	0	0	N/A	0	0
Chr4	7.28984e+07	+	XM_059131903.1	LOC131806945	0	0	N/A	0	0
Chr4	72908015	+	XM_020038730.2	LOC109613655	0	0	N/A	0	0
Chr4	7.2916e+07	-	XM_059131507.1	LOC131806807	0	0	N/A	0	0
Chr4	73114240	-	XM_059131582.1	LOC101897125	0	0	0	0	0
Chr4	73369313	-	XM_011297713.2	LOC101890686	0	0	0	0	0
Chr4	73385620	-	XM_059131587.1	LOC101890514	0	0	0	0	0
Chr4	7.34864e+07	+	XM_005189138.4	LOC101894178	0	0	0	0	0
Chr4	73489437	-	XM_005189140.4	LOC101894509	0	0	0	0	0
Chr4	7.34964e+07	-	XM_005189141.3	LOC101894670	0	0	0	0	0
Chr4	7.35204e+07	-	XM_059131848.1	LOC101894830	0	0	0	0	0
Chr4	7.35548e+07	+	XM_005184865.4	LOC101897583	0	0	0	0	0
Chr4	73581017	+	XM_005184866.4	LOC101897756	0	0	0	0	0
Chr4	73650296	-	XM_005184867.4	LOC101897919	0.00731368	0	0	0	0
Chr4	73874536	-	XM_059131670.1	LOC131806866	0.00508281	N/A	0.00830079	0.00782287	0
Chr4	7.39055e+07	+	XM_059131631.1	LOC131806845	0	0	2.79e-05	0	0
Chr4	7.39527e+07	-	XM_059131591.1	LOC101897926	0.087616	0	0	0	0
Chr4	73996105	-	XM_011296356.3	LOC101893715	0.0130237	0	0	0	0
Chr4	74006768	+	XM_011296353.3	LOC105262152	3.14e-05	0	0	0	0
Chr4	74009008	-	XM_011296355.3	LOC105262153	1.33e-05	0	0	0	0
Chr4	74029001	+	XM_011296357.3	LOC101893545	0.0515256	0	0	0	0
Chr4	7.40374e+07	-	XM_005188719.4	LOC101893219	0.0671896	0	0	0	0
Chr4	7.40504e+07	+	XM_011296350.3	LOC101893039	0.0566505	0	0	0	0
Chr4	7.40573e+07	-	XM_005188717.4	LOC101892871	0.0386771	0	0	0	0
Chr4	74061397	+	XM_005188716.4	LOC101892694	0.0594312	0	0	0	0
Chr4	74102897	-	XM_005181176.4	LOC101896282	0.0483009	0	0	0	0
Chr4	74146382	-	XM_005181177.4	LOC101896454	0.07308	0	0	0	0
Chr4	74164334	-	XM_005181153.2	LOC101892485	0.0217687	0	0	0	0
Chr4	7.41703e+07	+	XM_005181154.4	LOC101892784	0.0302108	0	0	0	0
Chr4	7.41798e+07	-	XM_005181155.4	LOC101892957	0.0223242	0	0	0	0
Chr4	7.41826e+07	-	XM_005181178.3	LOC101896634	0.0658181	0	0	0	0
Chr4	74185170	+	XM_005181156.4	LOC101893136	0.0359261	0	0	0	0
Chr4	74189478	-	XM_005181158.4	LOC101893473	0.0201845	0	0	0	0
Chr4	74195324	+	XM_005181157.4	LOC101893304	0.0404284	0	0	0	0
Chr4	7.42049e+07	+	XM_005181160.4	LOC101893750	0.0246296	0	0	0	0
Chr4	7.42286e+07	+	XM_011293233.3	LOC101896816	0.0638556	0	0	0	0
Chr4	7.42481e+07	+	XM_059131889.1	LOC101893918	0.00996335	0	0	0	0
Chr4	7.42518e+07	+	XM_059131630.1	LOC131806843	0.0532674	0	0	0	0
Chr4	74280445	+	XM_005181162.4	LOC101894092	0.0211655	0	0	0	0
Chr4	7.42965e+07	-	XM_005181163.4	LOC101894261	0.00571184	0	0	0	0
Chr4	7.43001e+07	+	XM_005181164.4	LOC101894426	0.0119961	0	0	0	0
Chr4	7.43013e+07	-	XM_005181180.4	LOC101896988	0.0116653	0	0	0	0
Chr4	74318360	+	XM_059131823.1	LOC101894588	0.00458119	0	0	0	0
Chr4	74319843	+	XM_005181166.4	LOC101894751	0.048406	0	0	0	0
Chr4	74350719	-	XM_011293245.3	LOC101895026	0.0163362	0	0	0	0
Chr4	7.43964e+07	-	XM_005181169.4	LOC101895194	0	0	0	0	0
Chr4	74416303	+	XM_005181181.4	LOC101897163	0	0	0	0	0
Chr4	7.44182e+07	-	XM_005181171.4	LOC101895601	0	0	0	0	0
Chr4	74432317	+	XM_005181173.4	LOC101895896	0.00160057	0	0	0	0
Chr4	7.45688e+07	+	XM_005185172.4	LOC101890774	0.00585833	0	0	0	0
Chr4	74577217	-	XM_059126560.1	LOC131804146	0.00384448	0.00327922	N/A	0	0
Chr4	7.46271e+07	+	XM_011294914.3	LOC101891121	0.0715863	0	0	0	0
Chr4	7.4635e+07	-	XM_005185171.4	LOC101890603	0.0146786	0	0	0	0
Chr4	7.48422e+07	+	XM_059127859.1	LOC101887926	0.00645802	0	0	2.45e-05	0
Chr4	7.49025e+07	-	XM_005179774.4	LOC101895299	0.159212	N/A	0	N/A	0
Chr4	75122086	-	XM_020035463.2	LOC101895129	0.0106042	0	0	0	0
Chr4	75165430	+	XM_005179775.1	LOC101895468	0.0890174	0	0	0	0
Chr4	75171055	+	XM_005179776.3	LOC101895650	0.0780975	0	0	0	0
Chr4	75330315	+	XM_005186163.4	LOC101892804	0.0604562	0	0	0	0
Chr4	75346199	-	XM_011295345.3	LOC101893212	0.00298797	0	0	0	0
Chr4	75391519	+	XM_005186167.4	LOC101893488	0.044653	0	0	0	0
Chr4	75434035	+	XM_011296850.3	LOC101887251	0.021469	0	0	0	0
Chr4	7.55291e+07	-	XM_011296857.3	LOC101891841	0.0322434	0	0	0	0
Chr4	75608988	+	XM_005190062.4	LOC101887424	0.0480446	0	0	0	0
Chr4	75610471	-	XM_005190063.4	LOC101887601	0.106435	0	0	0	0
Chr4	75692159	-	XM_059127429.1	LOC131804484	0.0284619	N/A	0	N/A	0
Chr4	75809990	+	XM_005190000.4	LOC101892243	0.00214288	0	0	0	0
Chr4	7.61428e+07	+	XM_005190003.4	LOC101892637	0	0	0	0	0
Chr4	76208534	-	XM_005190059.4	LOC101901382	0	0	0	0	0
Chr4	76218691	-	XM_005190060.4	LOC101901545	0	0	0	0	0
Chr4	76309665	-	XM_011296869.3	LOC101887765	0	0.0373434	0	0	0
Chr4	7.63376e+07	-	XM_005190065.4	LOC101887927	0	0.0145409	0	0	0
Chr4	7.63482e+07	-	XM_020039100.2	LOC105262278	0	0.0515054	0	0	0
Chr4	7.63602e+07	+	XM_011296871.3	LOC101893385	0	0.00948202	0	0	0
Chr4	7.63754e+07	-	XM_059131628.1	LOC101888099	7.86e-05	0.109588	0	0	0
Chr4	76387776	+	XM_005190009.4	LOC101893550	0	0.00891972	0	0	0
Chr4	7.63906e+07	-	XM_005190010.4	LOC101893721	0	0.0160155	0	0	0
Chr4	7.63987e+07	+	XM_005190011.4	LOC101893887	0	0.0163385	0	0	0
Chr4	7.64105e+07	+	XM_059131539.1	LOC109613695	0	0	0	0	0.00146142
Chr4	7.64173e+07	+	XM_005190014.4	LOC101894291	0	0.0303448	0	0	0
Chr4	7.64255e+07	-	XM_005190015.4	LOC101894455	0	0.0278598	2.62799	0	0
Chr4	76438767	+	XM_020039099.2	LOC101888278	0	0.255608	0	0	0
Chr4	7.65375e+07	+	XM_005190024.3	LOC101895573	0	0.0376949	0	0	0
Chr4	76715158	+	XM_005190016.4	LOC101894619	0.0630045	0.0376925	0	0	0
Chr4	76834838	+	XM_005190025.4	LOC101895749	0.0207469	0.0316654	0	0	0
Chr4	7.68407e+07	-	XM_005190027.4	LOC101896030	0.0294245	3.04e-05	0	0	0
Chr4	7.68559e+07	-	XM_005190028.4	LOC101896191	0.0255199	0.0156636	0	0	0
Chr4	76874601	-	XM_059128141.1	LOC131804888	0.0127727	N/A	0	N/A	2.97e-05
Chr4	76892335	+	XM_005190030.4	LOC101896367	0.00372553	0.0150468	0	0	0
Chr4	7.69304e+07	+	XM_005190032.4	LOC101896785	0	0.0143703	0	0	0
Chr4	76932671	-	XM_005190033.4	LOC101896956	0	0.00936649	0	0	0
Chr4	76942404	+	XM_005190034.4	LOC101897132	0	0.0256272	0	0	0
Chr4	7.69518e+07	-	XM_005190035.4	LOC101897314	0	0.0368072	0	0	0
Chr4	76956240	+	XM_005190036.4	LOC101897483	0	0.00585567	0	0	0
Chr4	7.69592e+07	-	XM_005190067.4	LOC101888616	0	0.0188734	0	0	0
Chr4	76960813	+	XM_005190037.4	LOC101897655	0	0.00461161	0	0	0
Chr4	76964336	-	XM_005190038.4	LOC101897830	0	0.0375752	0	0	0
Chr4	76969402	+	XM_005190039.4	LOC101897990	0	0.00933927	0	0	0
Chr4	7.69722e+07	-	XM_005190040.4	LOC101898164	0	0.0436778	0	0	0
Chr4	76988628	+	XM_005190041.4	LOC101898340	0	0.0133137	0	0	0
Chr4	76995974	+	XM_005190042.4	LOC101898517	0	0.0100675	0	0	0
Chr4	77001699	-	XM_005190043.4	LOC101898687	0	0.0493254	0	0	0
Chr4	77025051	-	XM_005190044.4	LOC101898852	0	0.0596921	0	0	0
Chr4	77035344	+	XM_005190045.4	LOC101899033	0	0.0414595	0	0	0
Chr4	77043992	+	XM_005190046.4	LOC101899203	0	0.033163	0	0	0
Chr4	7.70519e+07	+	XM_005190047.4	LOC101899384	0	4.56e-05	0	0	0
Chr4	7.70551e+07	-	XM_005190048.4	LOC101899556	0	0.00680255	0	0	0
Chr4	7.70619e+07	-	XM_005190049.4	LOC101899715	0	0.0134785	0	0	0
Chr4	77062681	+	XM_005190068.3	LOC101888793	0	0.0206251	0	0	0
Chr4	77077497	-	XM_005190050.4	LOC101899888	0	0.00883891	0	0	0
Chr4	7.70866e+07	+	XM_005190051.4	LOC101900055	0	0.00375589	0	0	0
Chr4	77093552	+	XM_005190052.3	LOC101900227	0	0.00830837	0	0	0
Chr4	77233115	-	XM_011296881.3	LOC101900516	0	0.014357	0	0	0
Chr4	77430990	+	XM_005190055.3	LOC101900693	0	0.000177671	0	0	0
Chr4	77481374	+	XM_005190057.4	LOC101901050	0	0.00783605	0	0	0
Chr4	7.75281e+07	-	XM_059131693.1	LOC101888972	0	0.00393972	0	0	0
Chr4	7.77213e+07	+	XM_059131685.1	LOC101900306	0.00711455	0.0117261	0	0	0
Chr4	7.78348e+07	-	XM_020034929.2	LOC109611746	0.0802304	0.0488886	0	0	0
Chr4	77895324	+	XM_005178125.3	LOC101900131	0.0893365	0.00409717	0	N/A	N/A
Chr4	77974091	+	XM_059129151.1	LOC131805665	0	0	N/A	0	0
Chr4	7.80105e+07	+	XM_059127679.1	LOC109611748	0.0154279	N/A	0.0505353	N/A	N/A
Chr4	78016363	+	XM_059131822.1	LOC131806927	0.00362751	N/A	N/A	N/A	N/A
Chr4	7.84404e+07	+	XM_005181719.4	LOC101900199	0.0122592	0.0155073	0	0	N/A
Chr4	78447869	-	XM_005181720.4	LOC101900373	0.0282359	0.02744	0	0	N/A
Chr4	78448963	+	NM_001309071.1	pdf	0.0206797	0.0243142	0	0	N/A
Chr4	78537508	+	XM_005181724.4	LOC101900901	0.00987966	0.0203465	0	0	N/A
Chr4	7.85408e+07	-	XM_005181739.4	LOC101888525	0.00991502	0.0186581	0	0	N/A
Chr4	78546182	-	XM_005181740.4	LOC101888701	0	0.00779113	0	0	N/A
Chr4	7.8564e+07	+	XM_005181741.4	LOC101888882	0.00581943	0.00612793	0	0	N/A
Chr4	78578744	-	XM_005181725.4	LOC101901081	0.0025658	0.00156003	0	0	N/A
Chr4	78585899	+	XM_005181728.4	LOC101901523	0.00497304	0	0	0	N/A
Chr4	7.85934e+07	-	XM_005181729.4	LOC101901688	0.00247916	0	0	0	N/A
Chr4	78632207	-	XM_005181732.4	LOC101887451	0.00325614	0.00196759	0	0	N/A
Chr4	7.86776e+07	-	XM_005181733.4	LOC101887626	2.86e-05	0.00358273	0	0	N/A
Chr4	78698582	+	XM_005181736.4	LOC101888007	0.0162832	0.00570332	0	0	N/A
Chr4	7.87031e+07	-	XM_005181737.4	LOC101888184	0.0056251	0.00280764	0	0	N/A
Chr4	7.8719e+07	+	XM_059131869.1	LOC131806936	0.00644131	0	0	0.0116854	0.00489516
Chr4	7.87191e+07	+	XM_005181738.4	LOC101888354	0.00815698	0.00286037	0	0	N/A
Chr4	78745679	-	XM_059131877.1	LOC131806937	0.00679042	5.16e-05	4.68e-05	0	0
Chr4	7.87717e+07	+	XM_005189410.4	LOC101900112	0.00507611	0	0	0	N/A
Chr4	78853577	+	XM_059131870.1	LOC109612511	0.00358117	0	0	0	N/A
Chr4	7.88659e+07	+	XM_059131909.1	LOC109612510	0.0173788	0.0298267	0	0	N/A
Chr4	78915781	-	NM_001287225.1	LOC101898829	0.00615722	0	0	0	N/A
Chr4	7.89282e+07	-	XM_005183192.4	LOC101898661	0.0178622	3.4e-05	0	0	N/A
Chr4	7.8962e+07	-	XM_059131853.1	LOC101897511	0.00929147	0	0	0	N/A
Chr4	79007676	-	XM_005183188.4	LOC101898142	0.00718543	0.00339827	0	0	N/A
Chr4	79060548	-	XM_005183181.4	LOC101897225	0.0159622	0	0	0	N/A
Chr4	79097419	-	XM_005183180.4	LOC101897048	0.0197874	0.0394621	0	0	N/A
Chr4	7.91378e+07	+	XM_005183178.4	LOC101896573	0	0	0	0	N/A
Chr4	79139780	+	XM_005183179.4	LOC101896880	0.022679	0.0119802	0	0	0
Chr4	7.91501e+07	-	XM_005183176.4	LOC101896396	0.00331584	0.0158477	0	0	N/A
Chr4	7.91577e+07	+	XM_005183173.4	LOC101896012	0.00431214	0.00403953	0	0	N/A
Chr4	7.91858e+07	+	XM_005192056.4	LOC101901609	0.0136387	0.0070212	0	0	N/A
Chr4	79200915	-	XM_005183256.4	LOC101894815	8.2e-05	0	0	0	N/A
Chr4	79243823	+	XM_005183255.3	LOC101894657	0.00320361	1.9e-05	0	0	N/A
Chr4	79270927	-	XM_005183254.4	LOC101894497	0.0116079	0.0107854	0	0	N/A
Chr4	79276548	+	XM_005183252.4	LOC101894209	0.0060909	0.00564561	0	0	N/A
Chr4	7.92831e+07	-	XM_005183248.4	LOC101893698	0.00289446	0.0109221	0	0	N/A
Chr4	7.93207e+07	-	XM_005183247.4	LOC101893530	0.0190799	0.00614271	0	0	N/A
Chr4	79386952	-	XM_059131601.1	LOC101893364	0.00585696	0.00978656	0	0	N/A
Chr4	79488537	-	XM_059131627.1	LOC131806841	0.000146686	0	0	0	0
Chr4	7.94944e+07	+	XM_005189285.4	LOC101894001	0.0044283	0	0	0	N/A
Chr4	7.9503e+07	+	XM_005189286.4	LOC101894179	0	0	0	0	N/A
Chr4	79525746	-	XM_059128166.1	LOC131804935	0	0	0.029791	0	0.0456068
Chr4	7.95296e+07	-	XM_059128167.1	LOC131804936	0.00438002	0	0.0312556	0	0.0275053
Chr4	7.95412e+07	+	XM_005189989.4	LOC101890512	0.00803435	0.00921009	0	0	N/A
Chr4	79629568	+	XM_005181340.4	LOC101892958	2.31e-05	0.00479068	0	0	N/A
Chr4	7.96461e+07	+	NM_001286899.1	Gr2	0.00485116	0.0218726	0	0	N/A
Chr4	79661325	-	XM_005181338.4	LOC101892614	0.0226735	0.0131039	0	N/A	N/A
Chr4	79778527	+	XM_059131738.1	LOC131806893	0.0860227	N/A	0.0664446	0	0.0423224
Chr4	79882042	-	XM_005181336.4	LOC101892319	0.00847107	0.0120629	0	N/A	N/A
Chr4	79989916	-	XM_005181332.4	LOC101891345	0.000801705	0.00420984	0	0	N/A
Chr4	80203184	+	XM_005185385.4	LOC101899641	0	0	N/A	0	N/A
Chr4	8.02476e+07	+	XM_005185383.4	LOC101899483	0.0140123	0.00871164	N/A	0	N/A
Chr4	8.02628e+07	-	XM_005185382.4	LOC101899307	0.00817632	0	N/A	0	N/A
Chr4	80338819	+	XM_005185387.4	LOC101900039	0.00249206	N/A	N/A	0	N/A
Chr4	8.08149e+07	+	XM_059131811.1	LOC101888096	0.00169217	6.11e-05	N/A	N/A	N/A
Chr4	8.09365e+07	+	XM_059131763.1	LOC131806900	0.00872843	0.0479531	0.000110518	N/A	0.00335536
Chr4	81012187	+	XM_059131626.1	LOC131806839	0.00444737	0.00103072	0.0033431	0	0.00446686
Chr4	81076963	+	XM_059131770.1	LOC131806903	0.0126216	N/A	0.220939	0	0.243366
Chr4	81226353	-	XM_059131714.1	LOC101896486	0.00286844	N/A	0	0	N/A
Chr4	8.12943e+07	+	XM_005189814.4	LOC101888325	0.00203138	N/A	0	0	N/A
Chr4	81310360	+	XM_059131625.1	LOC131806838	0	0.000291424	0	0	0
Chr4	8.13699e+07	-	XM_059131624.1	LOC101895405	0.00813166	N/A	0	0	N/A
Chr4	8.15265e+07	+	XM_005188474.4	LOC101894934	0.000584267	N/A	0	0	N/A
Chr4	8.15513e+07	-	XM_059126386.1	LOC131804073	0	N/A	N/A	N/A	0
Chr4	8.16467e+07	+	XM_059131547.1	LOC101893894	1.58e-05	N/A	0	N/A	N/A
Chr4	8.18571e+07	-	XM_011297656.3	LOC101901223	8.71e-05	N/A	0	0	N/A
Chr4	8.19003e+07	+	XM_059131540.1	LOC101896433	0	0.0909704	0	0	N/A
Chr4	8.19292e+07	-	XM_020036685.2	LOC101896733	0.00850435	0.0396823	0	0	0
Chr4	82039970	+	XM_005189879.4	LOC101900344	2.14e-05	N/A	0	0	N/A
Chr4	82092192	+	XM_059131772.1	LOC131806905	0.0036033	0.00773288	0.00386093	0	N/A
Chr4	82198861	+	XM_059131623.1	LOC131806837	9.6e-05	0.0253819	0	0	0
Chr4	8.2327e+07	+	XM_005188426.4	LOC101901712	0	N/A	0.00278182	0	N/A
Chr4	8.23687e+07	+	XM_020038521.2	LOC109613547	0.00535408	0.0533342	0	0	0
Chr4	8.24351e+07	-	XM_059131622.1	LOC131806836	0.00529557	0.0922685	0	0	0
Chr4	82576453	-	XM_005190968.4	LOC101893502	0	N/A	0	0	N/A
Chr4	8.25817e+07	+	XM_020039430.2	LOC109614129	0.00642821	0.313188	N/A	0	0.32538
Chr4	82998244	-	XM_059131841.1	LOC101891093	0.00359108	N/A	0.0137098	0	N/A
Chr4	8.34735e+07	+	XM_059131621.1	LOC131806835	0.0180586	0.0026594	0	0.00266564	0.0141017
Chr4	83778199	+	XM_059131488.1	LOC101889831	0.00252271	N/A	0	N/A	N/A
Chr4	83959008	-	XM_059131491.1	LOC131806801	0.000105905	0.105722	0	0.0647299	0.109754
Chr4	84390683	-	XM_059131800.1	LOC131806916	9.23e-05	N/A	0	N/A	N/A
Chr4	84461758	+	XM_059131797.1	LOC131806914	0.0031288	0	0	0.00318035	N/A
Chr4	84502096	+	XM_005175258.4	LOC101898751	0.00332807	0	0	0.00313097	N/A
Chr4	84503483	-	XM_059131801.1	LOC131806917	8e-05	N/A	N/A	N/A	N/A
Chr4	8.45736e+07	+	XM_059131799.1	LOC131806915	0.00503851	N/A	0.00503851	0	0.00503851
Chr4	8.4767e+07	+	XM_059131619.1	LOC131806834	0.00981325	N/A	0.185259	0.209707	0.218532
Chr4	84851351	-	XM_059131810.1	LOC131806925	0.0177164	N/A	N/A	N/A	N/A
Chr4	84856835	-	XM_059131639.1	LOC131806847	0.00824634	N/A	0	N/A	N/A
Chr4	84862330	-	XM_059131807.1	LOC131806923	0.00924691	N/A	0	N/A	N/A
Chr4	8.49618e+07	-	XM_005189019.4	LOC101887814	0.00760601	N/A	0	0	N/A
Chr4	85050620	-	XM_005189718.2	LOC101901156	0.00751012	N/A	0	0	N/A
Chr4	8.52133e+07	-	XM_059131501.1	LOC101897013	0.00441153	0.63493	0	0	0
Chr4	85494209	-	XM_059131498.1	LOC101896948	0	N/A	N/A	0	0
Chr4	8.56917e+07	+	XM_005188830.4	LOC101898847	0	N/A	N/A	0	0
Chr4	85990161	-	XM_059131515.1	LOC101901167	0	N/A	N/A	0	0
Chr4	8.60875e+07	-	XM_059131508.1	LOC101889337	0	N/A	N/A	0	0
Chr4	8.62965e+07	+	XM_005189343.4	LOC101888791	0	N/A	N/A	0	0
Chr4	86342775	+	XM_059131596.1	LOC105262228	0	N/A	0	0	0
Chr4	86343650	-	XM_020038951.2	LOC109613806	0	0.0311468	0	0	0
Chr4	86416045	+	XM_059126657.1	LOC131804174	0.0396554	N/A	0	0.00289684	0.0396554
Chr4	8.65131e+07	+	XM_059131618.1	LOC131806832	0.0119136	0	N/A	0.0816565	N/A
Chr4	8.65404e+07	-	XM_059131773.1	LOC131806906	5.81e-05	N/A	N/A	0.0387334	N/A
Chr4	9.08651e+07	+	XM_059132101.1	LOC131807062	2.32e-05	N/A	N/A	0	2.32e-05
Chr4	90866477	-	XM_059124917.1	LOC131800429	0.00356217	0.00336357	N/A	0.0322447	0
Chr4	9.10657e+07	-	XM_005189355.4	LOC101890616	0.0112353	0.0104085	0	N/A	0
Chr4	91232053	+	XM_059129109.1	LOC101892697	0	0.00274679	0	0.4204	0
Chr4	91269785	-	XM_059129111.1	LOC131805650	0	0.00339618	0	0	0
Chr4	91478094	+	XM_059129209.1	LOC105261601	0.000156426	6.82e-05	0	0	0
Chr4	91596114	+	XM_059129255.1	LOC131805712	0.00730169	0.00722905	0	0	0.0350623
Chr4	9.19536e+07	+	XM_020039043.2	LOC109613888	0	0	0	0	0
Chr4	9.19796e+07	-	XM_059129194.1	LOC101900172	0.00139037	0.00246114	0	0	0
Chr4	9.22092e+07	-	XM_059129256.1	LOC131805713	1.4e-05	0	0	0	0
Chr4	92344952	+	XM_059129133.1	LOC131805660	0.0109033	0.174842	0	0	0
Chr4	92424712	+	XM_059129128.1	LOC101895002	0.0153545	0	0	0	0
Chr4	9.27903e+07	-	XM_059129065.1	LOC101892077	0	0	0	0	0
Chr4	93249573	+	XM_059129057.1	LOC101889441	0.0110012	0	0	N/A	0
Chr4	93332263	-	XM_059129062.1	LOC131805640	3.61e-05	3.08e-05	0	0	0
Chr4	9.35963e+07	+	XM_005189834.4	LOC101892242	0.0144565	3.87e-05	N/A	0	0
Chr4	9.37782e+07	+	XM_059129201.1	LOC131805681	0.0045946	0.00623235	N/A	N/A	N/A
Chr4	9.38168e+07	-	XM_059126858.1	LOC131804263	7.52e-05	0.000165386	0.0575861	0.0667623	0
Chr4	93938267	-	XM_005189925.2	LOC101894003	0.000164483	0.00919192	0	0	0
Chr4	9.39976e+07	-	XM_005175247.4	LOC101896856	0.00611783	3.54e-05	N/A	0	N/A
Chr4	94167420	+	XM_059125461.1	LOC131803778	0.0104967	2.35e-05	0	0	3.1e-05
Chr4	94178056	-	XM_059125656.1	LOC131803863	0	0.0111049	0	0	0
Chr4	9.42107e+07	+	XM_059129159.1	LOC131805666	0.00734656	0.00357535	0	0	0
Chr4	94343401	-	XM_059129158.1	LOC101901555	0.0113258	0.00554271	N/A	0	N/A
Chr4	94593015	+	XM_020036567.2	LOC101895836	0.0131974	0	0	0	N/A
Chr4	9.47132e+07	-	XM_005188416.4	LOC101900048	0.00271749	0.00424989	N/A	0	N/A
Chr4	95308778	+	XM_059129340.1	LOC101897376	0.00403134	0.0181365	N/A	0	N/A
Chr4	95462723	+	XM_059129163.1	LOC101901823	0.0115937	0.014106	N/A	0	N/A
Chr4	95590510	-	XM_005190974.3	LOC101894627	3.29e-05	3.29e-05	N/A	N/A	N/A
Chr4	95724584	+	XM_059129261.1	LOC131805715	0.000198995	0.0038122	0.0779939	0.12833	0.0928346
Chr4	95815340	+	XM_005186464.4	LOC101901481	0.00245297	0.0103646	N/A	N/A	N/A
Chr4	96590468	+	XM_059129324.1	LOC101896479	0.00593008	0.0115467	0	0	0
Chr4	96671980	+	XM_059122507.1	LOC131802341	0.0113849	N/A	0	0.0152461	N/A
Chr4	9.66733e+07	-	XM_059122515.1	LOC131802344	0.0121783	0.0115535	0	0	0.0128017
Chr4	9.71722e+07	-	XM_005185545.4	LOC101898888	0.00485507	0.010731	N/A	N/A	0
Chr4	9.71827e+07	+	XM_005185546.4	LOC101899069	0.0129392	0.0047336	N/A	N/A	0
Chr4	9.71892e+07	-	XM_005185547.4	LOC101899242	0.0156672	0.00668988	N/A	N/A	0
Chr4	97255544	-	XM_020037494.2	LOC101899423	0.00434303	0.0134847	N/A	N/A	N/A
Chr4	9.74052e+07	-	XM_059128309.1	LOC131805072	0	0	0	0	0
Chr4	97776408	-	XM_059127764.1	LOC101899627	0.0209405	0	N/A	0	0
Chr4	97838051	-	XM_005191123.4	LOC101891677	0.0218419	0.00991511	N/A	N/A	0
Chr4	98073065	-	XM_059129251.1	LOC131805709	0.0083555	0.00680431	N/A	0	0
Chr4	98112203	-	XM_059129114.1	LOC101895972	0.0103995	0.0122883	0	0	0
Chr4	98185292	+	XM_059119079.1	LOC131801075	0	N/A	1.48e-05	N/A	0
Chr4	98229149	+	XM_011292877.3	LOC101898706	0.013484	0.0239535	0	0	0
Chr4	98340263	-	XM_005182264.4	LOC101891523	0	0.0145711	0	N/A	0
Chr4	9.83613e+07	-	XM_005182262.4	LOC101891177	0.0180468	0.0159808	0	N/A	0
Chr4	98379562	-	XM_011293696.3	LOC101891346	0.0176225	0.0125775	0	N/A	0
Chr4	9.85154e+07	-	XM_005182257.4	LOC101890536	0.0020058	0.00205945	0	0	0
Chr4	98523556	-	XM_020036339.2	LOC105261743	0	0.0514404	0	0	0
Chr4	9.87815e+07	-	XM_005178499.4	LOC101890642	0.0592085	0.043565	0	0	0
Chr4	98829631	+	XM_005178500.4	LOC101890817	0.0220647	0.0062241	0	0	0
Chr4	98877521	-	XM_059129309.1	LOC101893407	0.0513182	0.00221707	0	0	0
Chr4	98925287	+	XM_059129302.1	LOC101891215	0.028135	0.0241662	0	0	0
Chr4	99097695	+	XM_005178505.3	LOC101891514	0.00608115	0.0179476	0	0	0
Chr4	9.92873e+07	+	XM_011292220.3	LOC101893572	0.0474118	0.0333532	0	0	0
Chr4	9.93477e+07	-	XM_005183581.4	LOC101894866	0.0060666	0.0107983	0	0	0
Chr4	9.93591e+07	-	XM_005183580.4	LOC101894705	0	0	0	0	0
Chr4	99373311	-	XM_011294266.3	LOC101894544	0.00357168	0.021	1.8e-05	0	0
Chr4	9.93828e+07	+	XM_005183576.4	LOC101894163	0.00838889	0.00723093	0	0	0
Chr4	9.93998e+07	-	XM_059129204.1	LOC131805685	0	0	0	0	0
Chr4	9.94199e+07	-	XM_005183575.4	LOC101893986	0	0.0549547	0	0	0
Chr4	9.94237e+07	+	XM_005183574.4	LOC101893812	0	0.0246112	0	0	0
Chr4	9.94525e+07	-	XM_005183573.4	LOC101893647	0	0.0104536	0	0	0
Chr4	99508435	-	XM_005183569.4	LOC101893143	0	0.034968	0	0	0
Chr4	9.95543e+07	-	XM_005183568.4	LOC101892967	0	0.053239	0	0	0
Chr4	99558379	-	XM_005183567.4	LOC101892794	0	0.00535341	0	0	0
Chr4	9.95815e+07	+	XM_005183560.4	LOC101891928	0	0.0152763	0	0	0
Chr4	9.96434e+07	+	XM_005188323.4	LOC101900107	0	0.0164622	0	0	0
Chr4	99721900	-	XM_005188322.4	LOC101899934	0.00738738	0.0081505	0	0	0
Chr4	9.99442e+07	-	XM_059124722.1	LOC131803428	0	0	0	0	0
Chr4	99967071	+	XM_059129176.1	LOC101899759	0.00257064	0.00960856	0	0	0
Chr4	1.00299e+08	+	XM_059127234.1	LOC131804394	0.0155999	0	0.00267218	0.00268774	0.00721883
Chr4	100328357	+	XM_059121207.1	LOC131801982	0.00472993	0	0	0	0.0100183
Chr4	1.00401e+08	+	XM_005188320.4	LOC101899599	0.00786502	0	0	0	0
Chr4	1.00573e+08	-	XM_059124356.1	LOC131803267	0	N/A	0.00684943	0	0.00418288
Chr4	100847070	+	XM_005177427.4	LOC101895996	0	0.00844362	0	0	0
Chr4	100877422	-	XM_005177430.4	LOC101896503	0	0.0295754	0	0	0
Chr4	1.00885e+08	+	XM_005177431.4	LOC101896684	0.00588523	0.00655135	0	0	0
Chr4	1.0118e+08	+	XM_005177428.4	LOC101896155	0.00944921	0.0124083	0	0	0
Chr4	1.0128e+08	-	XM_005177429.4	LOC101896326	0.00863687	0.0103032	0	0	0
Chr4	1.01662e+08	-	XM_005179611.4	LOC101896115	0.0729596	0.0522035	0	N/A	0
Chr4	101924084	-	XM_005179609.4	LOC101895771	0	0.0057228	0	0	0
Chr4	1.01932e+08	+	XM_005179608.4	LOC101895598	0	0.0334809	0	0	0
Chr4	1.0197e+08	+	XM_011292634.3	LOC105261562	0	0.000246204	0	0	0
Chr4	1.01978e+08	+	XM_011292636.3	LOC105261563	0	0.000120773	0	0	0
Chr4	1.02092e+08	+	XM_059129267.1	LOC101895419	0	0.0131189	0	0	0
Chr4	102118005	+	XM_005184016.4	LOC101897053	0	3.78e-05	0	0	0
Chr4	102126042	+	XM_005184017.4	LOC101897230	0	0.00178816	0	0	0
Chr4	102146001	-	XM_005184018.4	LOC101897410	0	0.00567722	0	0	0
Chr4	1.02231e+08	-	XM_059129083.1	LOC101896883	0	0.0318975	0	0	0
Chr4	1.02235e+08	-	XM_059129080.1	LOC101896528	0	0.0243646	0	0	0
Chr4	1.02373e+08	+	XM_011294430.3	LOC105261841	4.58e-05	0.00394212	0	0	0
Chr4	102377718	+	XM_005184014.4	LOC101896708	0	0	0	0	0
Chr4	102385430	-	XM_059129272.1	LOC101898122	0	N/A	0	0	0
Chr4	102386422	+	XM_005178732.4	LOC101897955	0	0	0	0	0
Chr4	1.02477e+08	-	XM_005178730.4	LOC101897615	0	0.0321294	0	0	0.00987218
Chr4	102574254	-	XM_005178729.4	LOC101897447	0	0.0114334	0	0	0.0521129
Chr4	1.02597e+08	-	XM_005178728.4	LOC101897155	0	0	0	0	0.0331733
Chr4	102657134	-	XM_005178726.4	LOC101896979	0	0	0	0	0.0376724
Chr4	102860685	+	XM_005178731.3	LOC101897790	0	0.0570494	N/A	0	0.0547718
Chr4	103204484	+	XM_005178367.2	LOC101895943	0.154823	0.116265	N/A	0	0.154823
Chr4	1.03224e+08	-	XM_011292159.3	LOC101896110	0.0604847	0.0729178	0	0	0.0604847
Chr4	1.03229e+08	+	XM_005178357.4	LOC101894080	0.15807	0.144297	0	0	0.15807
Chr4	1.03344e+08	+	XM_059129136.1	LOC101894250	0.00738379	0.00777791	0	0	0.00738379
Chr4	103363879	-	XM_005178359.4	LOC101894415	0.0124295	0	0	0	0.0124295
Chr4	1.03373e+08	+	XM_005178360.4	LOC101894579	0.0425782	0.00140423	0	0	0.0425782
Chr4	1.03396e+08	-	XM_005178361.4	LOC101894740	0.0442958	4.52e-05	0	0	0.0442958
Chr4	103411451	-	XM_005178362.4	LOC101894904	0.0222473	0	0	0	0.0222473
Chr4	103420592	+	XM_005178363.3	LOC101895066	0	0	0	0	0
Chr4	1.03423e+08	+	XM_011292161.3	LOC101895240	3.44e-05	2.84e-05	0	0	3.44e-05
Chr4	103425428	-	XM_005178364.4	LOC101895414	0.0122594	0	0	0	0.0122594
Chr4	1.03431e+08	+	XM_005178365.4	LOC101895593	0.00245824	0.00310669	0	0	0.00245824
Chr4	103495257	-	XM_059129336.1	LOC101896271	0.0292479	0.0349987	0	0	0.0292479
Chr4	103659698	-	XM_059129244.1	LOC101895766	0.00990254	0.00484201	0	0	0.00984092
Chr4	103712321	-	XM_005178370.4	LOC101896444	0.0663687	0.0511298	0	0	0.0655156
Chr4	1.03917e+08	-	XM_059129232.1	LOC101887637	0.10729	0	0	0	2.71e-06
Chr4	103987016	-	XM_005189214.4	LOC101896027	0.0471383	0	0	0	0
Chr4	104172781	+	XM_005188771.4	LOC101888148	0.0848193	N/A	0	N/A	N/A
Chr4	104451618	+	XM_059129259.1	LOC109611688	0.0127521	N/A	0	N/A	0.0162991
Chr4	1.04847e+08	-	XM_011291884.2	LOC101890525	0.235382	N/A	N/A	N/A	0.235382
Chr4	104858027	-	XM_059129173.1	LOC105261466	0.0403544	N/A	N/A	N/A	0.0403544
Chr4	104869385	-	XM_011291881.2	LOC101890356	0.0497455	N/A	N/A	N/A	0.0518645
Chr4	1.05566e+08	-	XM_059124998.1	LOC131803607	0.00510499	N/A	0.00298984	0	0.00202386
Chr4	1.06211e+08	+	XM_059129090.1	LOC101901746	0	0	0	N/A	0.0229645
Chr4	106531333	+	XM_059129105.1	LOC101900197	0	0	0	0	0
Chr4	1.06548e+08	-	XM_005181472.4	LOC101901579	0	0	0	N/A	0
Chr4	106556599	-	XM_005181471.4	LOC101901414	0	0	0	0	0
Chr4	1.06571e+08	+	XM_059129106.1	LOC131805649	0	0	0	0	0
Chr4	106581148	+	XM_005190294.4	LOC101890621	0	0	0	0	0
Chr4	106594770	+	XM_005181467.4	LOC101900721	0	N/A	0	0	0
Chr4	1.06604e+08	-	XM_005181466.4	LOC101900545	0	0	0	0	0
Chr4	1.06661e+08	-	XM_011293359.3	LOC101901079	0	0	0	0	0
Chr4	106730381	-	XM_005181465.4	LOC101900371	0	0	0	0	0
Chr4	1.06806e+08	-	XM_005181468.4	LOC101900898	0	0	0	0	0
Chr4	1.0686e+08	-	XM_059129271.1	LOC131805722	0	5.61e-05	0	0.0102588	0
Chr4	106920203	-	XM_005183147.4	LOC101889870	0	N/A	0	N/A	0
Chr4	1.06962e+08	-	XM_059129332.1	LOC131800496	0	0	0	N/A	0
Chr4	1.07124e+08	-	XM_059129329.1	LOC101890035	0	0	0	N/A	0
Chr4	107274042	-	XM_005183471.4	LOC101891529	0	0	0	0	0
Chr4	107341433	-	XM_011294213.3	LOC101892164	0	0	0	0	0
Chr4	1.07353e+08	+	XM_005183472.4	LOC101891703	0	0	0	0	0
Chr4	1.07485e+08	+	XM_059129295.1	LOC101888866	0	0	0	0	0
Chr4	107587039	-	XM_005175859.3	LOC101888687	0	0	0	0	0
Chr4	1.07593e+08	+	XM_005175858.4	LOC101888512	0	0	0	0	0
Chr4	107595063	-	XM_005175857.4	LOC101888337	0	0	0	0	0
Chr4	1.07599e+08	+	XM_005175856.4	LOC101888166	0	0	0	0	0
Chr4	1.07612e+08	-	XM_005175855.4	LOC101887992	0	0	0	0	0
Chr4	1.07626e+08	-	XM_011295820.3	LOC105262069	0	0	0	0	0
Chr4	1.08021e+08	+	XM_059129337.1	LOC101887829	0	N/A	0	N/A	0
Chr4	1.08333e+08	-	XM_059129749.1	LOC131805943	0	N/A	0	0.203806	0.000117724
Chr4	108435559	-	XM_020039558.2	LOC101893236	0.0772964	N/A	0	0	0.0772964
Chr4	108531078	+	XM_059129127.1	LOC101891324	0.0126742	0	0	0	0.0213599
Chr4	108718730	+	XM_005176221.4	LOC101891152	0.00522154	0	0	0	0.00522154
Chr4	108725994	-	XM_005176232.4	LOC101893059	0.000250898	0	0	0	0.000250898
Chr4	108893501	-	XM_005176219.4	LOC101890867	0.0362246	0	0	0	0.0362246
Chr4	109042735	-	XM_059129050.1	LOC131805638	0	N/A	0	N/A	0.0528643
Chr4	1.09104e+08	+	XM_011297298.3	LOC101891685	0.0323305	N/A	0	0	0.0323305
Chr4	109111683	+	XM_005176223.2	LOC101891502	0.0067502	N/A	0	0	0.0067502
Chr4	109112365	-	XM_020039563.2	LOC109614210	0.102656	N/A	0	0	0.102656
Chr4	1.09194e+08	-	XM_059118724.1	LOC131800870	0.0163078	N/A	0.00200358	N/A	0.00113949
Chr4	1.09196e+08	-	XM_059129278.1	LOC131805725	0.0240445	N/A	N/A	N/A	N/A
Chr4	109558758	+	XM_059129279.1	LOC131805726	0.0470028	N/A	N/A	0.0499438	N/A
Chr4	1.09745e+08	-	XM_020035748.2	LOC109612071	8.3e-05	N/A	0	N/A	8.3e-05
Chr4	109748766	+	XM_005180656.3	LOC101896005	0.0131771	N/A	0	N/A	0.0131771
Chr4	1.09791e+08	+	XM_059129281.1	LOC131805727	0.000537413	2.96454	2.04e-05	N/A	0.000537413
Chr4	1.09907e+08	-	XM_059129222.1	LOC101895654	0.0828557	0	0	0	0.0828557
Chr4	1.111e+08	-	XM_005188484.4	LOC101896477	0.0600249	N/A	0	N/A	0
Chr4	1.11569e+08	-	XM_011297677.3	LOC101893557	0.0655606	0	0	0	0
Chr4	111582859	+	XM_020039707.2	LOC101893391	0.039021	0	0	0	0
Chr4	111709580	-	XM_059129139.1	LOC101889248	0.0611176	0	0	0	0
Chr4	111753220	-	XM_005185575.4	LOC101889074	0.0224727	0	0	0	0
Chr4	111758715	-	XM_005185574.4	LOC101888893	0.100588	0	0	0	0
Chr4	111765869	-	XM_005185573.4	LOC101888713	0.0041076	0	0	0	0
Chr4	111773200	+	XM_011295071.3	LOC101888366	0.0461471	0	0	0	0
Chr4	1.11774e+08	+	XM_005185572.4	LOC101888534	0.0337805	0	0	0	0
Chr4	1.11777e+08	-	XM_005185570.4	LOC101888197	0.0577781	0	0	0	0
Chr4	1.11788e+08	+	XM_005185578.3	LOC101889590	0.0923688	0	0	0	0
Chr4	1.11815e+08	+	XM_059129161.1	LOC101889422	0.0315673	0	0	0	0
Chr4	1.11864e+08	-	XM_005185568.4	LOC101887805	0.0169542	0	0	0	0
Chr4	111919551	+	XM_005189848.4	LOC101894944	0	0	0	0	0
Chr4	111932729	-	XM_005189849.4	LOC101895104	0	0	0	0	0
Chr4	111941378	-	XM_059129316.1	LOC131805744	0	0	0	0	0
Chr4	111959554	-	XM_059129121.1	LOC131805656	0	0	0	0	0
Chr4	1.12074e+08	-	XM_059129311.1	LOC101896643	0	0	0	0	0
Chr4	112430011	-	XM_059129112.1	LOC131805653	0	N/A	0	N/A	0
Chr4	112446875	-	XM_059129113.1	LOC101900285	0	0	0	0	0
Chr4	112892425	+	XM_005191718.4	LOC101897140	0	N/A	N/A	N/A	N/A
Chr4	113092958	-	XM_020039484.2	LOC101894784	0	0	N/A	0	0
Chr4	113124568	-	XM_059129283.1	LOC101895050	0	0	2.2681	0	0
Chr4	1.13135e+08	+	XM_020038988.2	LOC101897531	0	0	N/A	0	0
Chr4	1.13142e+08	+	XM_059129284.1	LOC105262238	0	0	N/A	0	0
Chr4	1.13146e+08	+	XM_059129320.1	LOC131805750	0	N/A	5.01e-05	0.000163544	0
Chr4	1.13186e+08	-	XM_005184916.4	LOC101891996	0	0	N/A	0	0
Chr4	113230038	+	XM_005184929.3	LOC101894217	0	N/A	N/A	0	0
Chr4	113233209	-	XM_059129285.1	LOC101894044	0	N/A	N/A	0	0
Chr4	113245087	-	XM_011297483.3	LOC105262441	0	N/A	N/A	N/A	0
Chr4	1.13249e+08	+	XM_005184926.4	LOC101893707	0	N/A	N/A	0	0
Chr4	113252670	+	XM_005184915.4	LOC101891821	0	N/A	N/A	0	0
Chr4	1.13257e+08	-	XM_020037244.2	LOC101891650	0	N/A	N/A	0	0
Chr4	113267562	+	XM_059129286.1	LOC101890115	0	N/A	N/A	N/A	0
Chr4	1.1327e+08	-	XM_005184913.4	LOC101891470	0	N/A	N/A	N/A	0
Chr4	113276443	-	XM_005184924.1	LOC101893372	0	N/A	0.478337	N/A	0
Chr4	1.13279e+08	+	XM_005184923.3	LOC101893210	0	N/A	N/A	N/A	0
Chr4	113283173	-	XM_020037245.2	LOC101893026	0	N/A	N/A	N/A	0
Chr4	1.13291e+08	-	XM_059129216.1	LOC101892680	0	N/A	0	N/A	0
Chr4	1.13296e+08	+	XM_005184919.3	LOC101892504	0	N/A	0	N/A	0
Chr4	113303303	+	XM_005184918.2	LOC101892337	0	N/A	0	N/A	0
Chr4	1.13327e+08	+	XM_005184911.4	LOC101891120	0	N/A	0	N/A	0
Chr4	113388672	+	XM_059129288.1	LOC101892169	0	0	0	N/A	0
Chr4	113477953	+	XM_059129221.1	LOC101901108	0	0	0	0.445071	0
Chr4	1.13495e+08	-	XM_005189642.4	LOC101900576	0	0	0	0	0
Chr4	113505433	-	XM_005189643.4	LOC101900753	0	0	0	1.21e-05	0
Chr4	113535539	-	XM_059129317.1	LOC101892881	0	0	0	0	0
Chr4	113585570	-	XM_011295885.3	LOC105262084	0	0	0	0	0
Chr4	113590094	+	XM_005187563.3	LOC101889998	0	0	N/A	0	0
Chr4	113594183	-	XM_011295887.3	LOC101890847	0	0	0	0	0
Chr4	1.13601e+08	+	XM_020038214.2	LOC101889827	0	0	0	0	0
Chr4	113614790	-	XM_005187560.4	LOC101889545	0	0	0	0	0
Chr4	113629992	-	XM_020038211.2	LOC101890674	0.0158878	0	0	0	0
Chr4	1.13639e+08	-	NM_001309052.1	SOD	0.0438543	0	0	0	0
Chr4	1.13648e+08	-	XM_005187558.4	LOC101889258	0.0850473	0	0	0	0
Chr4	113655175	-	XM_005187556.4	LOC101888903	0.0287572	0	0	0	0
Chr4	1.13658e+08	+	XM_005187555.4	LOC101888722	0.0191835	0	0	0	0
Chr4	1.13661e+08	+	XM_005187565.3	LOC101890334	0.0122394	0	0	0	0
Chr4	1.13662e+08	-	NM_001286874.1	Sgf11	0.0054622	0	0	0	0
Chr4	1.13663e+08	+	XM_005187550.4	LOC101887857	0.0483849	0	0	0	0
Chr4	1.13665e+08	-	XM_005187551.4	LOC101888025	0.0125512	0	0	0	0
Chr4	1.13668e+08	+	XM_059129153.1	LOC101888207	0.00838152	0	0	0	0
Chr4	113673812	-	XM_005187553.4	LOC101888376	0.0258879	0	0	0	0
Chr4	1.1368e+08	-	XM_005187549.4	LOC101887693	0.0353017	0	0	0	0
Chr4	1.13682e+08	-	XM_005187548.4	LOC101887521	0.118715	0	0	0	0
Chr4	113686811	+	XM_005187547.4	LOC101887355	0.0808097	0	0	0	0
Chr4	113690080	-	XM_005187546.4	LOC101901816	0.114881	0	0	0	0
Chr4	113697452	-	XM_059129191.1	LOC101901647	0.064342	0	0	0	0
Chr4	113765512	+	XM_059129188.1	LOC101888245	0.0960874	0	0	0	0
Chr4	113785969	+	XM_059129179.1	LOC101888416	0	0	0	0	0
Chr4	1.13803e+08	+	XM_059129178.1	LOC101888582	0	0	0	0	0
Chr4	113812901	+	XM_059129334.1	LOC101887565	0	0	0	0	0
Chr4	113822566	+	XM_020035588.2	LOC109612016	0	0	0	0	0
Chr4	113857127	-	XM_005180078.4	LOC101888759	0.195054	0	N/A	N/A	0
Chr4	113869750	-	XM_005180079.4	LOC101888938	0.140485	0	N/A	N/A	0
Chr4	113875376	-	XM_005180080.4	LOC101889118	0.128965	0	N/A	N/A	0
Chr4	1.1388e+08	-	XM_005180073.4	LOC101887730	0.0871039	0	N/A	N/A	0
Chr4	1.13884e+08	+	XM_005180074.4	LOC101887894	0.115035	0	N/A	N/A	0
Chr4	113891793	+	XM_005180075.4	LOC101888063	0.129077	0	N/A	N/A	0
Chr4	114052726	-	XM_005180081.3	LOC101889298	0.211616	N/A	0	N/A	0
Chr4	115207059	-	XM_059131230.1	LOC131806687	0	0.00884249	0	N/A	0
Chr4	1.15222e+08	+	XM_059125551.1	LOC131803829	0.0102293	0.00774188	0	0.010983	0.00107821
Chr4	115331132	-	XM_005187684.4	LOC101895567	0	0	0	N/A	0
Chr4	115376142	-	XM_059129289.1	LOC131805729	0	N/A	0	0.000219368	0
Chr4	1.1538e+08	+	XM_059129228.1	LOC131805701	0	N/A	0	0.0466282	0
Chr4	115403122	-	XM_005187686.4	LOC101895921	0	0	0	N/A	0
Chr4	115408887	-	XM_005187683.4	LOC101895388	0	0	0	N/A	0
Chr4	1.1542e+08	+	XM_059129131.1	LOC101895743	0	0	0	0	0
Chr4	1.15537e+08	+	XM_059129073.1	LOC101892671	0	0	0	0.051429	0
Chr4	1.15562e+08	+	XM_059129291.1	LOC105261789	0	0	0	N/A	0
Chr4	115563095	+	XM_011294118.3	LOC101892495	0	0	0	0.00437276	0
Chr4	1.15579e+08	-	XM_005183240.4	LOC101892329	0	0	0	0.0260003	0
Chr4	115607187	+	XM_020036644.2	LOC101893203	0	0	0	0.0191621	0
Chr4	1.15657e+08	-	XM_011294113.3	LOC101892046	0	0	0	0.0203443	0
Chr4	115701691	-	XM_005183237.4	LOC101891755	0	0	0	N/A	0
Chr4	115710491	+	XM_005183234.4	LOC101891468	0	0	0	N/A	0
Chr4	115715109	-	XM_005183233.4	LOC101891290	0	0	0	N/A	0
Chr4	1.15719e+08	-	XM_005183232.4	LOC101891118	0	0	0	N/A	0
Chr4	115730893	+	XM_005183231.4	LOC101890944	0	0	0	N/A	0
Chr4	115789419	-	XM_005183230.4	LOC101890770	0	0	0	N/A	0
Chr4	1.16022e+08	+	XM_011293955.3	LOC105261765	0	0	0	0	0
Chr4	116047078	-	XM_059129156.1	LOC101898081	0	0	0	0	0
Chr4	1.16076e+08	+	XM_005182833.4	LOC101897806	0	0	0	0	0
Chr4	116085890	-	XM_005182829.4	LOC101897288	0	0	0	0	0
Chr4	116124487	-	XM_011293956.3	LOC101898258	0	0	0	0	0
Chr4	1.16359e+08	-	XM_059131231.1	LOC109612096	0	0	0	0	0
Chr4	116369425	+	XM_011293118.3	LOC105261656	0	0	N/A	0.0183971	0
Chr4	116386542	+	XM_020035822.2	LOC109612097	0	N/A	N/A	N/A	0
Chr4	1.16389e+08	+	XM_059129172.1	LOC131805669	0	N/A	N/A	N/A	0
Chr4	116428991	-	XM_011293119.3	LOC101901794	0.00257545	0	N/A	0.04695	0
Chr4	1.16545e+08	+	XM_059132086.1	LOC131807061	0.00342109	0	5.83e-05	0	0.00729728
Chr4	1.16665e+08	-	XM_059129292.1	LOC131805730	0	0.127818	0	N/A	N/A
Chr4	116786993	-	XM_059129246.1	LOC101901644	0	N/A	N/A	N/A	N/A
Chr4	1.16816e+08	+	XM_005187214.4	LOC101901482	0	0	N/A	0.0588678	0
Chr4	116827475	-	XM_059129192.1	LOC131805679	0	0	N/A	0.0679156	N/A
Chr4	1.16845e+08	-	XM_005187210.4	LOC101900863	0	0	N/A	N/A	0
Chr4	116849100	+	XM_059129184.1	LOC131805674	0	N/A	N/A	N/A	0
Chr4	1.16856e+08	-	XM_059129205.1	LOC131805687	0	N/A	N/A	N/A	N/A
Chr4	1.1687e+08	+	XM_059129089.1	LOC131805647	0	N/A	N/A	N/A	N/A
Chr4	1.16899e+08	+	XM_005175430.4	LOC101901338	0	N/A	N/A	N/A	N/A
Chr4	1.16924e+08	+	XM_059119376.1	LOC101901501	0	0	0	0.0465922	0
Chr4	1.16951e+08	-	XM_059119379.1	LOC101887792	0	0	0	0.0118314	0
Chr4	117111885	+	XM_011293757.3	LOC101900600	0	N/A	N/A	N/A	0
Chr4	1.17115e+08	-	XM_005182419.3	LOC101887627	0	0	N/A	N/A	0
Chr4	117127290	-	XM_059129070.1	LOC131805644	0.051738	N/A	0	0.0606537	0
Chr4	117137970	+	XM_005182413.4	LOC101901306	0.013636	N/A	0	0.0346306	0
Chr4	117145974	-	XM_005182414.4	LOC101901467	0	0	0	0.013739	0
Chr4	1.17154e+08	+	XM_005182415.4	LOC101901631	0.0602437	0	0	0.0632996	0
Chr4	1.17163e+08	-	XM_005182417.4	LOC101887285	0.0379358	0	0	0.0813115	0
Chr4	1.17176e+08	+	XM_005182423.4	LOC101888303	0.0788203	0	1.9e-06	0.0776041	0
Chr4	117189874	+	XM_005182424.3	LOC101888478	0.143317	0	0	0.109716	0
Chr4	117195883	-	XM_005182425.3	LOC101888648	0.101843	0	0	0.102697	0
Chr4	117369638	-	XM_059119393.1	LOC101887453	0.0968567	0	0	0.101448	0
Chr4	1.18053e+08	+	XM_059119401.1	LOC131801186	0.0875791	0	0	0	0
Chr4	1.1809e+08	+	XM_059129304.1	LOC131805736	0.10402	0	0	N/A	0
Chr4	118748479	-	XM_059129219.1	LOC131805696	0	0	0	0	0
Chr4	1.18959e+08	-	XM_059130359.1	LOC131806345	0	N/A	N/A	0.000302394	N/A
Chr4	1.19127e+08	+	XM_059130363.1	LOC131806348	0.00596118	0	0	0.0131343	0
Chr4	1.19354e+08	-	XM_020037197.2	LOC109612802	0	N/A	0	0	N/A
Chr4	119361658	+	XM_059129446.1	LOC105261887	0	N/A	0	0	N/A
Chr4	119475775	+	XM_020038673.2	LOC109613619	0	N/A	N/A	0	0
Chr4	119480177	-	XM_005175938.2	LOC101889103	0	N/A	N/A	0	0
Chr4	1.19488e+08	-	XM_005175937.1	LOC101888921	0	N/A	N/A	0	0
Chr4	1.19492e+08	+	XM_005175936.2	LOC101888745	0	N/A	N/A	0	0
Chr4	1.19498e+08	-	XM_005191744.3	LOC101887430	0	N/A	N/A	0	0
Chr4	1.19594e+08	-	XM_020039065.2	LOC109613897	0	N/A	N/A	N/A	0
Chr4	1.19598e+08	-	XM_020039067.2	LOC109613899	0	N/A	N/A	N/A	0
Chr4	119600741	-	XM_005189911.1	LOC101891489	0	N/A	N/A	N/A	0
Chr4	1.1965e+08	+	XM_059129447.1	LOC131805802	0.0815454	N/A	N/A	0	0
Chr4	119658429	+	XM_059129448.1	LOC131805803	0.0571952	N/A	N/A	0	N/A
Chr4	119677465	-	XM_011294027.1	LOC105261774	0	0	N/A	0	N/A
Chr4	119684999	+	XM_005175490.1	LOC101898113	0.185388	0.0968724	N/A	0	N/A
Chr4	119816281	+	XM_059129449.1	LOC101895547	0.0494437	0.000828907	N/A	0	0
Chr4	119947431	-	XM_011293784.1	LOC101895372	0.201198	0	N/A	0	0
Chr4	1.19956e+08	+	XM_005182465.4	LOC101895200	0.128679	0	N/A	0	0
Chr4	1.20092e+08	+	XM_011293782.3	LOC101894541	0	0	0.0446117	0	0
Chr4	120103060	-	XM_005182456.4	LOC101893805	0	0	0.00650538	0	0
Chr4	120109891	-	XM_005182454.4	LOC101893527	0	0	0	0	0
Chr4	120118137	-	XM_020036406.2	LOC109612390	0.0258573	0	0.0218689	0	0
Chr4	120138694	+	XM_005182453.4	LOC101893360	0.0330873	0	0.00460582	0	0
Chr4	120172239	-	XM_005182451.4	LOC101893078	0.134269	0	0	0	0
Chr4	1.2019e+08	-	XM_020036410.2	LOC101892788	0.0351754	0	0.0301515	0	0
Chr4	1.20196e+08	+	XM_005182463.4	LOC101894703	0.0840889	0	0	0	0
Chr4	1.20217e+08	+	XM_059129443.1	LOC101898841	0.0429031	0	0	0	0
Chr4	120452750	-	XM_059129430.1	LOC131805797	0.0658252	0	0	N/A	0
Chr4	120530057	+	XM_011292360.3	LOC101895185	0.104535	1.16e-05	0	0	0
Chr4	120623842	+	XM_059130362.1	LOC131806347	0	0.0104169	0	0.0124459	0.013241
Chr4	1.20729e+08	-	XM_059130333.1	LOC131806341	0.0292139	0	0	N/A	N/A
Chr4	120932014	-	XM_059130364.1	LOC131806349	0.159718	0	0	0.0965836	0.159718
Chr4	121005982	-	XM_059129485.1	LOC131805818	0.0820796	0	N/A	N/A	N/A
Chr4	1.21064e+08	-	XM_059129500.1	LOC131805821	0	0	N/A	N/A	N/A
Chr4	1.21187e+08	+	XM_059129439.1	LOC101893274	0	0	N/A	0.0303106	N/A
Chr4	121193755	+	XM_059129442.1	LOC131805800	0	0	N/A	0.0468896	N/A
Chr4	121347898	-	XM_059130365.1	LOC101894773	0	0	0	N/A	0
Chr4	1.21371e+08	-	XM_020038700.2	LOC101894451	0	N/A	0	N/A	0
Chr4	1.21404e+08	+	XM_005188892.4	LOC101894614	0	N/A	0	N/A	0
Chr4	121439190	-	XM_059129471.1	LOC101898172	0.107221	0	0	0	0
Chr4	1.21456e+08	-	XM_059129479.1	LOC131805816	0	0	0	N/A	0
Chr4	121661449	+	XM_059129499.1	LOC101896421	0	0	0	0	0
Chr4	121679152	-	XM_005191852.4	LOC101892643	0	N/A	0	N/A	0
Chr4	1.21682e+08	+	XM_005191851.4	LOC101892469	0	0	0	0	0
Chr4	121714851	+	XM_059129431.1	LOC101894631	0	0	0	0	0
Chr4	1.21739e+08	+	XM_005191938.4	LOC101894954	0	0	0	0	0
Chr4	121749771	+	XM_059129478.1	LOC101894787	0	N/A	0	N/A	N/A
Chr4	121754239	-	XM_059129477.1	LOC101895113	0.000971527	0	0	0	0
Chr4	1.21766e+08	+	XM_059129494.1	LOC131805819	0	0	0	N/A	0
Chr4	121770826	+	XM_059129451.1	LOC131805806	0	0	0	N/A	0
Chr4	1.21927e+08	+	XM_059129487.1	LOC101892531	0	N/A	0	N/A	N/A
Chr4	1.21959e+08	+	XM_059129486.1	LOC101898056	0	N/A	0	N/A	N/A
Chr4	1.22019e+08	-	XM_005189266.3	LOC101890725	0	N/A	0	N/A	0.0700226
Chr4	122164826	+	XM_059129453.1	LOC101887479	0.0513454	N/A	0	N/A	0
Chr4	122454243	+	XM_059129452.1	LOC101892535	0.0848854	N/A	0	0	0.0848854
Chr4	1.22475e+08	+	XM_059129469.1	LOC101897887	0.120486	N/A	0	0	0.120486
Chr4	1.22496e+08	+	XM_059129455.1	LOC105262276	0.0615102	N/A	0	0	0.0615102
Chr4	1.22531e+08	-	XM_059129495.1	LOC101890223	0.498046	N/A	0	0	0.572795
Chr4	1.2288e+08	-	XM_059128788.1	LOC101894789	0	N/A	0	N/A	N/A
Chr4	1.22881e+08	-	XM_059128798.1	LOC131805532	0	N/A	0	N/A	N/A
Chr4	123001653	+	XM_059128841.1	LOC101894952	0	N/A	0	N/A	N/A
Chr4	123004881	-	XM_005190290.4	LOC101889091	0	N/A	0	0	N/A
Chr4	1.23011e+08	-	XM_059128852.1	LOC101898693	0	N/A	0	0	N/A
Chr4	123035946	-	XM_059128876.1	LOC131805572	0.224631	0.0111345	N/A	N/A	0.00425431
Chr4	123192789	-	XM_005190886.4	LOC101892760	0	N/A	0	0	0
Chr4	1.23204e+08	+	XM_011297310.3	LOC101892589	0	N/A	0	0	0
Chr4	1.2321e+08	-	XM_005190884.4	LOC101892420	0	N/A	0	0	0
Chr4	123221162	-	XM_059129482.1	LOC101892248	0	N/A	0	0	0
Chr4	123378791	+	XM_005186809.4	LOC101889650	0.097572	N/A	0	0	0
Chr4	123380014	-	XM_005186810.4	LOC101889825	0.146728	N/A	0	0	0
Chr4	1.23382e+08	-	XM_005186815.4	LOC101890719	0.15361	N/A	0	0	0
Chr4	1.23399e+08	+	XM_020037968.2	LOC101890549	0.0245399	N/A	0	0	0
Chr4	123416713	+	XM_011295584.3	LOC101890379	0.0682574	N/A	0	0	0
Chr4	1.23441e+08	+	XM_059128919.1	LOC101901412	0.0950374	N/A	0	0	0
Chr4	1.23464e+08	-	XM_005181136.4	LOC101889577	0.117437	N/A	0.00310516	0	0
Chr4	1.23469e+08	+	XM_005181120.4	LOC101901576	0.0671029	N/A	0	0	0.00234475
Chr4	123471696	+	XM_005181121.4	LOC101901745	0.0419768	N/A	0	0	0
Chr4	123471803	-	XM_005181122.4	LOC101887279	0.0859782	N/A	0	0	0
Chr4	123496127	+	XM_005181123.4	LOC101887446	0.0261582	N/A	0	0	0
Chr4	1.2352e+08	+	XM_005181126.4	LOC101887732	0.0307738	N/A	0	0	0
Chr4	1.23534e+08	-	XM_005181127.4	LOC101888182	0.0251183	N/A	0	0	0
Chr4	1.2354e+08	+	XM_005181137.4	LOC101889750	0.0618105	N/A	0	0	0
Chr4	123555493	-	XM_005181128.3	LOC101888350	0.0101823	N/A	0	0	0
Chr4	123564757	-	XM_005181138.4	LOC101889919	0.0460391	N/A	0	0	0
Chr4	123580153	+	XM_011293226.3	LOC101890083	0.120569	N/A	0	0	0
Chr4	1.23591e+08	+	XM_005181140.4	LOC101890246	0.0524275	N/A	0	0	0
Chr4	123599855	+	XM_005181141.4	LOC101890421	0.0770511	N/A	0	0	0
Chr4	1.2361e+08	+	XM_011293227.3	LOC101890591	0	N/A	0	0	0
Chr4	123617002	-	XM_005181129.4	LOC101888522	0.0155889	N/A	0	0	0
Chr4	123637824	-	XM_005181130.4	LOC101888698	0.0253204	N/A	0	0	0
Chr4	1.23719e+08	-	XM_005181132.4	LOC101889000	0	N/A	0	0	0.0581365
Chr4	123778776	+	XM_059129053.1	LOC101889178	0	N/A	0	0	0.0271595
Chr4	123875328	-	XM_059125979.1	LOC131803965	0	0	N/A	0.0039195	0.00253425
Chr4	123951111	+	XM_020036749.2	LOC101900908	0	N/A	0	0	0
Chr4	124015971	+	XM_005183522.4	LOC101899690	0	N/A	0	0	0
Chr4	1.24018e+08	-	XM_005183524.4	LOC101900032	0	N/A	0	0	0
Chr4	124022541	+	XM_005183523.4	LOC101899863	0	N/A	0	0	0
Chr4	124031778	+	XM_005183520.4	LOC101899413	0	N/A	0	0	0
Chr4	1.24035e+08	+	XM_005183519.4	LOC101899232	0	N/A	0	0	0
Chr4	124035671	-	XM_005183528.4	LOC101900730	0	N/A	0	0	0
Chr4	1.24042e+08	-	XM_005183527.4	LOC101900553	0	N/A	0	0	0
Chr4	1.2408e+08	-	XM_059128809.1	LOC131800503	0	N/A	0	0	0
Chr4	124091439	-	XM_059129125.1	LOC101900380	0	N/A	0.108462	0	0
Chr4	1.24123e+08	+	XM_005183525.4	LOC101900204	0	N/A	0.0684767	0	0
Chr4	1.24131e+08	-	XM_005183517.4	LOC101898880	0	N/A	0.0222799	0	0
Chr4	124138875	-	XM_005183518.3	LOC101899061	0	N/A	0.0474175	0	0
Chr4	1.24147e+08	-	XM_005183516.3	LOC101898714	0	N/A	0.0392616	0	0
Chr4	124153558	+	XM_059129325.1	LOC131805752	0	N/A	0.109694	0	0
Chr4	1.24163e+08	-	XM_005185698.4	LOC101895259	0	N/A	0	0	0
Chr4	124178341	+	XM_020037541.2	LOC101894275	0	N/A	0	0	0
Chr4	1.24185e+08	+	XM_059129330.1	LOC131805757	0	N/A	0	0	0
Chr4	124190108	-	XM_005185691.4	LOC101894105	0	N/A	0	0	0
Chr4	1.24203e+08	-	XM_020037542.2	LOC101894760	0	N/A	0	0	0
Chr4	124301414	-	XM_005185690.4	LOC101893931	0	N/A	0	0	0
Chr4	124315607	+	XM_005185689.4	LOC101893762	0	N/A	0	0	0
Chr4	1.2432e+08	-	XM_011295121.3	LOC101894438	0	0.09284	0	0	0
Chr4	124474901	+	XM_005186960.4	LOC101887350	0	N/A	0	N/A	0
Chr4	1.24531e+08	-	XM_011297511.3	LOC105262448	0	N/A	0	N/A	N/A
Chr4	1.24553e+08	-	XM_005191315.4	LOC101895930	0	N/A	0	N/A	N/A
Chr4	1.24827e+08	+	XM_059128761.1	LOC101890332	0	N/A	N/A	N/A	N/A
Chr4	1.24835e+08	-	XM_005187669.2	LOC101893319	0	N/A	N/A	N/A	0
Chr4	1.25114e+08	-	XM_005189190.3	LOC101888613	0.162445	N/A	0	N/A	N/A
Chr4	1.25898e+08	-	XM_020039959.2	LOC101889908	0	N/A	0.206298	0.153232	N/A
Chr4	1.26133e+08	+	XM_059124514.1	LOC131803358	0	N/A	N/A	N/A	N/A
Chr4	126425899	-	XM_005176650.4	LOC101889044	0	N/A	N/A	N/A	N/A
Chr4	1.26429e+08	-	XM_059119428.1	LOC131801196	0.137498	N/A	N/A	N/A	N/A
Chr4	126484827	-	XM_059121107.1	LOC131801959	0	N/A	0	0.217747	N/A
Chr4	1.26491e+08	+	XM_005176653.1	LOC101889569	0	N/A	N/A	N/A	N/A
Chr4	126499824	+	XM_005176652.1	LOC101889396	0	N/A	0	0	N/A
Chr4	1.26503e+08	-	XM_005176649.4	LOC101888868	0	N/A	N/A	N/A	N/A
Chr4	126514137	+	XM_059119427.1	LOC131801195	0	N/A	N/A	N/A	N/A
Chr4	1.2739e+08	+	XM_059121100.1	LOC101897391	0	0	0	0	N/A
Chr4	1.27436e+08	+	XM_020034686.2	LOC109611644	0	0	0	0	N/A
Chr4	1.27465e+08	-	XM_059121099.1	LOC131801954	0	N/A	0.00472	0.012852	0.0209279
Chr4	127476589	-	XM_020034692.2	LOC109611648	0	0	0	0	N/A
Chr4	1.27515e+08	-	XM_020034687.2	LOC101897556	0	0	0	0	N/A
Chr4	1.27518e+08	+	XM_005177600.4	LOC101895527	0	0	0	0	N/A
Chr4	1.27523e+08	+	XM_005177601.4	LOC101895701	0	0	0	0	N/A
Chr4	1.2754e+08	-	XM_005177602.4	LOC101895876	0	0	0	0	N/A
Chr4	1.27559e+08	-	XM_059121105.1	LOC101897731	0	0	0	0	N/A
Chr4	1.27566e+08	+	XM_005177603.4	LOC101896047	0	0	0	0	N/A
Chr4	127568652	-	XM_005177604.4	LOC101896208	0	0	0	0	N/A
Chr4	127579953	+	XM_005177605.4	LOC101896380	0	0	0	0	N/A
Chr4	127591559	-	XM_005177607.4	LOC101896686	0	0	0	0	N/A
Chr4	1.27595e+08	-	XM_005177613.4	LOC101897898	0	0	0	0	N/A
Chr4	1.27608e+08	+	XM_011298313.3	LOC101898064	0	0	0	0	N/A
Chr4	127643182	+	XM_059121104.1	LOC101896865	0	0	0	0	N/A
Chr4	127674261	-	XM_059121093.1	LOC101898243	0	0	0	0	N/A
Chr4	127697743	+	XM_059121092.1	LOC101897035	0	0	0	0	N/A
Chr4	1.27699e+08	+	XM_005177610.4	LOC101897211	0.0908193	0	0	0	N/A
Chr4	1.27758e+08	+	XM_059121103.1	LOC131801957	0.0508763	0	0	0	N/A
Chr4	1.27843e+08	+	XM_059124058.1	LOC101892511	0.119144	N/A	0.123599	0	N/A
Chr4	127898067	-	XM_005186580.3	LOC101892175	0.160955	N/A	0.160955	0	N/A
Chr4	1.27902e+08	-	XM_020037876.2	LOC101892344	0.158362	N/A	0.161177	0	N/A
Chr4	1.28161e+08	+	XM_005176679.4	LOC101893737	0.0194879	N/A	0.0259523	0	0
Chr4	128167313	-	XM_005176678.4	LOC101893568	0.172337	N/A	0	0	0
Chr4	1.28194e+08	-	XM_059124191.1	LOC101893124	0.023389	0	0.0232313	0	0
Chr4	1.28223e+08	+	XM_020039965.2	LOC101892827	0.0642954	0	0.0673179	0	0
Chr4	128286911	-	XM_005176688.4	LOC101895236	0	0	0	0	0
Chr4	1.28299e+08	+	XM_005176672.4	LOC101892649	0	0	0	0	0
Chr4	128309739	+	XM_005176687.4	LOC101895061	0	0	0	0	0
Chr4	1.28312e+08	-	XM_005176669.4	LOC101892202	0	0	0	0	0
Chr4	1.28321e+08	+	XM_005176670.4	LOC101892369	0	0	0	0	0
Chr4	1.28328e+08	-	XM_005176668.4	LOC101892030	0	0	0	0	0
Chr4	1.28331e+08	+	XM_005176686.4	LOC101894900	0	0	0	0	0
Chr4	1.28334e+08	-	XM_005176667.4	LOC101891856	0	0	0	0	0
Chr4	128377908	+	XM_005176666.4	LOC101891440	0	0	0	0	0
Chr4	128404133	+	XM_020039963.2	LOC101891268	0	0	0	0	0
Chr4	1.28431e+08	-	XM_020039962.2	LOC101894738	0	0	0	0	0
Chr4	1.28452e+08	-	XM_005176662.4	LOC101891099	0	0	0	0	0
Chr4	1.28463e+08	+	XM_005176661.4	LOC101890922	0	0	N/A	N/A	0
Chr4	1.28468e+08	-	XM_020039972.2	LOC101894577	0	0	0	0	0
Chr4	1.28481e+08	-	XM_005176660.4	LOC101890747	0	0	0	0	0
Chr4	1.2851e+08	-	XM_059124220.1	LOC105262552	0	0	0	0	0
Chr4	128550034	+	XM_011297947.3	LOC101894246	0	0	0	0	0
Chr4	128562055	-	XM_011297942.3	LOC101894076	0	0	0	0	0
Chr4	128563461	-	XM_005176659.3	LOC101890576	0	0	0	0	0
Chr4	128565719	-	XM_011297940.3	LOC105261433	0	0	0	0	0
Chr4	128574391	-	XM_005176658.4	LOC101890406	0	0	0	0	0
Chr4	128583262	+	XM_005176657.4	LOC101890233	0	0	0	0	0
Chr4	1.28587e+08	+	XM_005176656.4	LOC101890075	0	0	0	0	0
Chr4	128690867	-	XM_059124069.1	LOC101893904	0	0	0.0255863	0	0
Chr4	128805363	-	XM_005191338.4	LOC101899946	0	0	0	0	0
Chr4	128811955	-	XM_020039552.2	LOC109611600	0	0	0	0	0
Chr4	128817545	-	XM_005191335.4	LOC101899773	0	0	0	0	0
Chr4	1.28833e+08	+	XM_005189894.4	LOC101888276	0	0	0	0	0
Chr4	128839137	-	XM_005189897.4	LOC101888729	0	0	0	0	0
Chr4	128845940	-	XM_059124075.1	LOC101889775	0	0	0	0	0
Chr4	1.28858e+08	-	XM_005189738.4	LOC101889947	0	0	0	0	0
Chr4	1.28879e+08	-	XM_011297140.3	LOC101892015	0	0	0	0	0
Chr4	1.28888e+08	-	XM_005190633.4	LOC101891032	0	0	0	0	0
Chr4	1.28894e+08	+	XM_059124093.1	LOC101891843	0	0	0	0	0
Chr4	128896556	+	XM_005190637.4	LOC101891675	0.00796822	0	0	0	0
Chr4	128900418	-	XM_011297138.3	LOC101890859	0.0517148	0	0	0	0
Chr4	1.28913e+08	-	XM_059124091.1	LOC101891491	0.0139932	0	0	0	0
Chr4	128926290	+	XM_005190631.4	LOC101890685	0.0110727	0	0	0	0
Chr4	1.28929e+08	+	XM_005190628.4	LOC101890280	0.0914809	0	0	0	0
Chr4	1.28957e+08	-	XM_059124081.1	LOC101896431	0.0424604	0	0	0	0
Chr4	128978708	+	XM_005188864.4	LOC101890002	0.0241276	0	0	0	0
Chr4	128989189	+	XM_059124219.1	LOC101891486	0.0744256	0	0	0	0
Chr4	1.29001e+08	-	XM_005188865.4	LOC101890165	0.0899723	0	0	0	0
Chr4	1.29005e+08	+	XM_011296421.3	LOC101891668	0.0590492	0	0	0	0
Chr4	1.29009e+08	-	XM_005188875.4	LOC101891837	0.0256377	0	0	0	0
Chr4	129011051	+	XM_005188868.4	LOC101890614	0.0226607	0	0	0	0
Chr4	1.29013e+08	-	XM_011296416.3	LOC101890341	0.0299104	0	0	0	0
Chr4	129015782	+	XM_005188870.4	LOC101890786	0.0880909	0	0	0	0
Chr4	1.29018e+08	-	XM_011296422.3	LOC101891199	0.0752057	0	0	0	0
Chr4	1.29021e+08	+	XM_005188878.4	LOC101892352	0.0916323	0	0	0	0
Chr4	1.29026e+08	-	XM_059124067.1	LOC101891309	0.104666	0	0	0	0
Chr4	129073122	+	XM_059124159.1	LOC105262054	0.116893	0	0	0	0
Chr4	1.29097e+08	-	XM_005187015.4	LOC101897643	0.0575622	0	0	0	0
Chr4	129099920	+	XM_005187016.4	LOC101897818	0.075908	0	0	0	0
Chr4	1.29108e+08	+	XM_005187021.4	LOC101897978	0.0635695	0	0	0	0
Chr4	129115377	+	XM_005187023.4	LOC101898729	0	0	0	0	0
Chr4	129116322	-	XM_005187024.4	LOC101898893	0.0949781	0	0	0	0
Chr4	1.29118e+08	+	XM_005187026.4	LOC101899246	0.138446	0	0	0	0
Chr4	1.29407e+08	-	XM_059124255.1	LOC105261833	0.0870956	0	0	0	0
Chr4	129807753	+	XM_059124186.1	LOC105262427	0.0124374	N/A	0	0	0
Chr4	129897356	-	XM_059124218.1	LOC131803144	0.240044	0	0	N/A	0
Chr4	129901970	+	XM_059124217.1	LOC131803143	0.109605	0	0	N/A	0
Chr4	129990391	-	XM_020036311.2	LOC109612341	0	0	0	0	0
Chr4	130117817	+	XM_059124225.1	LOC109611893	0	0	0	0	0
Chr4	1.30155e+08	-	XM_059124233.1	LOC131803151	0	0.023771	0	0	0
Chr4	1.303e+08	+	XM_005182183.3	LOC101891227	0	0	0	0	0
Chr4	1.30311e+08	-	XM_005182177.4	LOC101890366	0	0	0	0	0
Chr4	130316719	-	XM_020036310.2	LOC101891054	0	0	0	0	0
Chr4	130335211	-	XM_005182181.3	LOC101890881	0	0	0	0	0
Chr4	130343368	+	XM_059124228.1	LOC131803150	0	0	N/A	N/A	0
Chr4	130350828	+	XM_059124226.1	LOC101893522	0	N/A	N/A	0	0
Chr4	130358293	+	XM_059124227.1	LOC131803149	0	N/A	0	N/A	0
Chr4	1.30374e+08	+	XM_011293016.3	LOC101891105	0	0	0	0	0
Chr4	1.30383e+08	-	XM_005180643.4	LOC101893353	0	0	0	0	0
Chr4	1.30389e+08	+	XM_011293014.3	LOC101893193	0	0	0	0	0
Chr4	1.30396e+08	-	XM_005180629.4	LOC101890933	0	0	0	0	0
Chr4	130397385	+	XM_011293012.3	LOC101890760	0	0	0	0	0
Chr4	1.30401e+08	+	XM_011293011.3	LOC101890590	0	0	0	0	0
Chr4	130404991	+	XM_005180626.4	LOC101890420	0	0	0	0	0
Chr4	1.30497e+08	+	XM_059124237.1	LOC131803152	0	N/A	0	0.0159768	0
Chr4	130506680	+	XM_020035733.2	LOC101890244	0	0	0	0	0
Chr4	130618611	-	XM_005180624.4	LOC101890082	0	0	0	0	0
Chr4	1.30624e+08	+	XM_005180623.4	LOC101889918	0	0	0	0	0
Chr4	130628262	-	XM_005180622.4	LOC101889749	0	0	0	0	0
Chr4	1.30631e+08	+	XM_005180621.4	LOC101889575	0	0	0	0	0
Chr4	130631905	-	XM_005180620.4	LOC101889405	0	0	0	0	0
Chr4	1.30639e+08	+	XM_005180619.4	LOC101889232	0	0	N/A	0	0
Chr4	1.30647e+08	-	XM_005180618.4	LOC101889056	0	0	0.10863	0	0
Chr4	130649804	+	XM_005180641.4	LOC101893011	0	0	0.0694251	0	0
Chr4	130659897	-	XM_059124200.1	LOC101888641	0	0	0.101271	0	0
Chr4	1.30661e+08	+	XM_005180613.4	LOC101888297	0	0	0.0727891	0	0
Chr4	130664990	+	XM_005180614.4	LOC101888472	0	0	0.0870832	0	0
Chr4	130672529	+	XM_005180612.4	LOC101887953	0	0	0.0348192	0	0
Chr4	1.30676e+08	-	XM_005180610.4	LOC101887568	0	0	0.107504	0	0
Chr4	1.3068e+08	+	XM_005180608.4	LOC101887395	0	0	0.0998707	0	0
Chr4	1.30681e+08	-	XM_020035731.2	LOC101892842	0	0	0.0883263	0	0
Chr4	1.30682e+08	+	XM_005180605.4	LOC101901574	0	0	0.0174425	0	0
Chr4	130684114	-	XM_005180606.4	LOC101901743	0	0	0.0228773	0	0
Chr4	1.30711e+08	+	XM_005180603.4	LOC101901187	0	0	0	0	0
Chr4	1.30739e+08	+	XM_005180601.3	LOC101900717	0	0	0	0	0
Chr4	1.30742e+08	-	XM_005180600.4	LOC101900540	0	0	0	0	0
Chr4	130744290	+	XM_005180599.4	LOC101900366	0	0	0	0	0
Chr4	1.30748e+08	-	XM_020035745.2	LOC101892663	0	0	0	0	0
Chr4	1.30768e+08	-	XM_005180596.4	LOC101899738	0	0	0	0	0
Chr4	1.30793e+08	+	XM_020035739.2	LOC101892483	0	0	0	0	0
Chr4	130806702	-	XM_020035730.2	LOC101892316	0	N/A	0	N/A	0
Chr4	1.30833e+08	-	XM_005180591.4	LOC101899350	0	0	0	0	0
Chr4	1.30844e+08	+	XM_011292998.3	LOC101892149	0	0	0	0	0
Chr4	130948707	+	XM_005180590.4	LOC101899172	0	0	0	0	0
Chr4	1.31062e+08	-	XM_005180589.4	LOC101898997	0	0	0	0	0
Chr4	1.31073e+08	-	XM_005180588.4	LOC101898820	0	0	0	0	0
Chr4	1.31078e+08	-	XM_005180587.4	LOC101898650	0	0	0	0	0
Chr4	1.31083e+08	+	XM_005180586.4	LOC101898481	0	0	0	0	0
Chr4	1.31095e+08	-	XM_005180584.4	LOC101898073	0	0	0	0	0
Chr4	1.31102e+08	+	XM_005180634.4	LOC101891804	0	0	0	0	0
Chr4	131134585	-	XM_011292994.3	LOC101891635	0	0	0	0	0
Chr4	1.31171e+08	+	XM_005180581.4	LOC101897799	0	0	0	0	0
Chr4	131199481	-	XM_005180580.4	LOC101897623	0	0	0	0	0
Chr4	1.31283e+08	+	XM_005180632.4	LOC101891453	0	0	0	0	0
Chr4	1.31339e+08	+	XM_005180578.4	LOC101897339	0	0	0	0	0
Chr4	131346320	+	XM_005180577.4	LOC101897162	0	0	0	0	0
Chr4	1.31353e+08	-	XM_005180576.4	LOC101896986	0	0	0	0	0
Chr4	131357548	-	XM_005180631.4	LOC101891277	0	0	0	0	0
Chr4	131360243	-	XM_005180574.4	LOC101896693	0	0	0	0	0
Chr4	1.31388e+08	+	XM_005180573.4	LOC101896512	0	0	0	0	0
Chr4	1.31554e+08	+	XM_059124123.1	LOC101895950	0	0	0	0	0
Chr4	131657475	+	XM_005180568.4	LOC101895773	0	0	0	0	0
Chr4	1.31677e+08	+	XM_059127587.1	LOC131804555	0.00337218	0	0	0.00967544	0
Chr4	1.31703e+08	-	XM_005184260.4	LOC101891760	0	0	0	0	0
Chr4	1.31721e+08	+	XM_005184261.4	LOC101891932	0	0	0	0	0
Chr4	1.31722e+08	-	XM_005184263.4	LOC101892277	0	0	0	0	0
Chr4	131723278	-	XM_005184262.4	LOC101892107	0	0	0	0	0
Chr4	131734071	+	XM_020037002.2	LOC101893207	0.0471709	0	0	0	0
Chr4	131759688	-	XM_005184269.4	LOC101893368	0.125467	0	0	0	0
Chr4	131787550	-	XM_005184265.4	LOC101892563	0	0	0	0	0
Chr4	1.31796e+08	+	XM_020037005.2	LOC101893535	0	0	0	0	0
Chr4	1.31797e+08	-	XM_005184266.4	LOC101892730	0	0	0	0	0
Chr4	1.31842e+08	+	XM_005184267.4	LOC101893024	0	0	0	0	0
Chr4	1.31957e+08	-	XM_020037640.2	LOC109613118	1.48e-05	0	0	0	0
Chr4	132120419	-	XM_059124206.1	LOC101898027	0	0	N/A	0	0
Chr4	132225180	-	XM_020037551.2	LOC109612994	0	0	N/A	0	0
Chr4	132235111	-	XM_020037550.1	LOC105261961	0	0	N/A	0	0
Chr4	132263883	-	XM_059124040.1	LOC101898204	0	0	0	0	0
Chr4	1.32409e+08	-	XM_011292693.3	LOC101898306	0	0	0	0	0
Chr4	132442747	-	XM_005179793.3	LOC101898476	0	0	0	0	0
Chr4	1.32452e+08	-	XM_011292694.3	LOC101898646	0	0	0	0	0
Chr4	132471326	-	XM_011292695.3	LOC101898817	0	0	0	0	0
Chr4	1.32478e+08	+	XM_005179796.4	LOC101898993	0	0	0	0	0
Chr4	1.3248e+08	-	XM_005179788.4	LOC101897619	0	0	0	0	0
Chr4	1.32493e+08	+	XM_005179789.4	LOC101897795	0	0	0	0	0
Chr4	1.32522e+08	-	XM_011292696.3	LOC101899166	0.0482778	0	0	N/A	0
Chr4	132524600	+	XM_059123122.1	LOC131802698	0	N/A	0	0	0
Chr4	1.32642e+08	-	XM_059123123.1	LOC131802701	0	0.314841	0	0.00409637	0
Chr4	132678291	-	XM_005179798.3	LOC101899344	0	N/A	0	N/A	0
Chr4	1.32884e+08	-	XM_059123112.1	LOC101892688	0	0	0	0	0
Chr4	133047423	-	XM_020038078.2	LOC101894281	0.101159	0	0	0	0
Chr4	133051410	-	XM_005187164.4	LOC101892740	0.126191	0	0	0	0
Chr4	1.33058e+08	-	XM_059123118.1	LOC101894112	0.154384	0	0	0	0
Chr4	1.33066e+08	+	XM_005187171.3	LOC101893938	0	0	0	0	0
Chr4	133085661	-	XM_005187161.4	LOC101892229	0	0	0	0	0
Chr4	133099238	+	XM_059123120.1	LOC101893768	0	0	0	0	0
Chr4	1.33105e+08	+	XM_005187168.3	LOC101893435	0	0	0	0	0
Chr4	1.3311e+08	-	XM_020038087.2	LOC101892057	0	0	0	0	0
Chr4	133118941	-	XM_059123113.1	LOC101893267	0	0	0.070609	0	0
Chr4	1.33128e+08	+	XM_059123116.1	LOC101893092	0	0	0.132519	0	0
Chr4	1.33134e+08	+	XM_020038081.2	LOC101891772	0.0576685	0	0.049819	0	0
Chr4	133141845	+	XM_005187156.4	LOC101891600	0	0	0.0873535	0	0
Chr4	133149665	-	XM_005187165.4	LOC101892917	0	0	0.0769254	0	0
Chr4	133151012	+	XM_005187154.4	LOC101891245	0	0	0.0100888	0	0
Chr4	133152726	-	XM_005187155.4	LOC101891420	0	0	0.0631946	0	0
Chr4	133156092	+	XM_005187153.4	LOC101891071	0	0	0.0188815	0	0
Chr4	1.33159e+08	-	XM_005187152.4	LOC101890897	0	0	0.0212333	0	0
Chr4	1.33162e+08	+	XM_005191373.4	LOC101892128	0	0	0.0457373	0	0
Chr4	133163234	-	XM_005191372.4	LOC101891955	0	0	0	0	0
Chr4	1.3317e+08	+	XM_059123114.1	LOC101889382	0	0	0.0405837	0	0
Chr4	133221361	+	XM_005190146.2	LOC101889555	0.21101	0	0.234112	0	0
Chr4	133226871	+	XM_059123121.1	LOC101900818	0.0643937	0	0.0532263	0	0
Chr4	1.33329e+08	+	XM_011296065.3	LOC105262112	0	0	0.0964749	0	0
Chr4	133672413	+	XM_011295660.3	LOC101896320	0.00957449	0	0	0	0
Chr4	1.33826e+08	-	XM_005175806.4	LOC101894306	0	0	0	0	0
Chr4	1.33849e+08	-	XM_011295637.3	LOC101893961	0	0	0	0	0
Chr4	1.33852e+08	+	XM_011295645.3	LOC101894134	0	0	0	0	0
Chr4	1.33884e+08	-	XM_020038169.2	LOC109613411	0	0	0	0	0
Chr4	133916952	+	XM_011295621.3	LOC101894471	0	0	0	0	0
Chr4	1.33921e+08	-	XM_005175802.4	LOC101893674	0	0	0	0	0
Chr4	133922581	+	XM_011295627.3	LOC105262045	0	0	0	0	0
Chr4	1.34039e+08	-	XM_005175817.4	LOC101896148	0	0	0.0992365	0	0
Chr4	134048675	+	XM_005175816.4	LOC101895989	1.73e-05	0	0.0777466	0	0
Chr4	1.34053e+08	+	XM_005175815.4	LOC101895814	0	0	0.0869457	0	0
Chr4	134056716	-	XM_005175814.3	LOC101895641	0	0	0.101945	0	0
Chr4	134065893	+	XM_005175801.4	LOC101893506	0	0	0.0152367	0	0
Chr4	1.34071e+08	+	XM_059124020.1	LOC131803078	0	0	0.0666582	0	0
Chr4	134074621	+	XM_020038192.2	LOC101893174	0	0	0.0507793	0	0
Chr4	1.34079e+08	+	XM_005175813.4	LOC101895460	0	0	0.131323	0	0
Chr4	1.34122e+08	-	XM_005175798.4	LOC101892995	0	0	0.100572	0	0
Chr4	134200227	-	XM_005175812.4	LOC101895292	0.0900284	0	0.094779	0	0
Chr4	1.34326e+08	-	XM_005175811.4	LOC101895120	0	0	N/A	N/A	0
Chr4	1.34334e+08	+	XM_005175810.4	LOC101894961	0	N/A	N/A	N/A	0
Chr4	1.34339e+08	-	XM_020038119.2	LOC101892711	0	0	N/A	N/A	0
Chr4	134341544	+	XM_005175809.4	LOC101894794	0	0	N/A	0	0
Chr4	1.34355e+08	+	XM_059124878.1	LOC131803529	0	0.00766945	0	1.79e-05	0
Chr4	134434228	+	XM_005188103.4	LOC101892518	0	0	0	0	0
Chr4	1.34445e+08	+	XM_059124876.1	LOC101892811	0	0	0	0	0
Chr4	1.34456e+08	-	XM_005188102.4	LOC101892350	0	0	0	0	0
Chr4	1.34471e+08	+	XM_005188099.4	LOC101891834	0	0	0	0	0
Chr4	1.34486e+08	-	XM_005188097.4	LOC101891664	0.0811165	0	0	0	0
Chr4	1.34765e+08	-	XM_011295183.3	LOC105261971	0.0458704	0	0.0419861	0	0
Chr4	1.34968e+08	-	XM_059123995.1	LOC101901103	0.0599483	0	0	N/A	0.055443
Chr4	1.35469e+08	-	XM_011295267.3	LOC105261992	0	0	0	N/A	0
Chr4	135485514	-	XM_005185979.4	LOC101890044	0	0	0	N/A	0
Chr4	135573232	+	XM_059124213.1	LOC131803138	0	N/A	N/A	N/A	0
Chr4	135636671	-	XM_005179192.4	LOC101901002	0	0	0	0	0
Chr4	1.35651e+08	-	XM_011292475.3	LOC105261538	0	0	0	0	0
Chr4	1.35658e+08	-	XM_011292471.2	LOC101899518	0	0	0	0	0
Chr4	135680054	-	XM_005179183.4	LOC101899672	0	0	0	0	0
Chr4	1.35706e+08	-	XM_005179193.4	LOC101901177	0	0	0	0	0
Chr4	1.35711e+08	+	XM_005179184.4	LOC101899847	0	0	0	0	0
Chr4	135714314	-	XM_005179194.4	LOC101901350	0	0	0	0	0
Chr4	1.35719e+08	+	XM_005179186.4	LOC101900134	0	0	0	0	0
Chr4	135725370	+	XM_005179190.4	LOC101900650	0	0	0	0	0
Chr4	135728283	-	XM_005179191.4	LOC101900829	0	0	0	0	0
Chr4	1.35732e+08	+	XM_005179195.4	LOC101901515	0	0	0	0	0
Chr4	135735183	-	XM_005179196.4	LOC101901681	0	0	0	0	0
Chr4	135916024	+	XM_005179197.4	LOC101887217	0	0	0	0	0
Chr4	1.36003e+08	+	XM_020035290.2	LOC101887388	0	0	0	0	0
Chr4	136122395	+	XM_011294518.3	LOC101889641	0	0	0	0	0
Chr4	1.36127e+08	-	XM_005184244.4	LOC101889069	0	0	0	0	0
Chr4	1.36191e+08	-	XM_059124142.1	LOC131803113	0.00345709	N/A	N/A	N/A	1.54e-05
Chr4	136201639	+	XM_020036998.2	LOC101889814	0.107811	0	0	0	0
Chr4	136313077	+	XM_005184247.4	LOC101889479	0.0345057	0	0	0	0
Chr4	1.36568e+08	+	XM_020035694.2	LOC101896452	0	0	0	0	0
Chr4	1.36696e+08	-	XM_059124041.1	LOC131803084	0	0	0	0	0
Chr4	136905609	+	XM_005180472.4	LOC101894748	0	N/A	0	N/A	0
Chr4	1.3696e+08	+	XM_011292960.3	LOC101896117	0	0	N/A	0	N/A
Chr4	136980470	-	XM_005180471.4	LOC101894585	0	0	0	0	N/A
Chr4	1.37009e+08	-	XM_005180470.4	LOC101894424	0	N/A	0	0	N/A
Chr4	137084137	+	XM_005180478.3	LOC101895949	0	N/A	N/A	N/A	N/A
Chr4	137086688	-	XM_020035699.2	LOC109612058	0.0938804	0	0	0	0
Chr4	1.37089e+08	-	XM_011292958.3	LOC101894911	0	0	0	N/A	0
Chr4	1.37093e+08	+	XM_059124165.1	LOC131803123	0	N/A	N/A	N/A	0
Chr4	1.37095e+08	-	XM_005180467.4	LOC101893972	0	0	N/A	N/A	0
Chr4	137096875	+	XM_059124163.1	LOC131803121	0	0	N/A	N/A	0
Chr4	1.37107e+08	+	XM_005180465.4	LOC101893635	0	0	N/A	0	0
Chr4	1.37128e+08	-	XM_059124164.1	LOC131803122	0	0	N/A	N/A	0
Chr4	137174726	+	XM_059124141.1	LOC131803112	0	N/A	0	0	0
Chr4	1.37177e+08	-	XM_059124056.1	LOC131803088	0	0	0	N/A	0
Chr4	137178209	-	XM_059124055.1	LOC131803087	0	N/A	0	0	0
Chr4	137222270	-	XM_059124107.1	LOC131803095	0	N/A	0	N/A	0
Chr4	1.37223e+08	-	XM_059124212.1	LOC131803137	0	0.00170017	0	N/A	0
Chr4	1.37275e+08	-	XM_011292951.3	LOC101893134	0	0	0	0	0
Chr4	137314515	+	XM_059124059.1	LOC131803089	0	N/A	0	0	0
Chr4	1.37348e+08	+	XM_005180458.4	LOC101892557	0	0	0	0	0
Chr4	1.37353e+08	+	XM_005180457.4	LOC101892385	0	0	0	N/A	0
Chr4	1.37355e+08	-	XM_059124256.1	LOC131803161	0	N/A	0	N/A	0
Chr4	137358792	+	XM_005180455.4	LOC101892042	0	N/A	0	N/A	0
Chr4	137382342	+	XM_059124188.1	LOC131803131	0	0.153068	0	0.000148291	0
Chr4	137447447	+	XM_059124039.1	LOC101895245	0	0	N/A	0	0
Chr4	137467793	+	XM_005180454.4	LOC101891867	0	N/A	N/A	N/A	0
Chr4	1.37482e+08	+	XM_005180450.4	LOC101891342	0	0	0	0	0
Chr4	1.37485e+08	-	XM_005180448.4	LOC101891050	0	0	0	0	0
Chr4	1.37489e+08	+	XM_005180445.4	LOC101890589	0	0	N/A	0	0
Chr4	137491721	-	XM_059124037.1	LOC131803082	0	N/A	N/A	N/A	0
Chr4	1.37495e+08	+	XM_059124038.1	LOC131803083	0	0	0	0	0
Chr4	137517269	-	XM_005180441.4	LOC101889804	0	0	0	0	0
Chr4	137550653	+	XM_005180474.4	LOC101895072	0	0	0	0	0
Chr4	1.37555e+08	-	XM_005180437.4	LOC101889525	0	0	0	0	0
Chr4	1.37559e+08	+	XM_005180436.4	LOC101889351	0	0	0	0	0
Chr4	137571073	-	XM_011292943.3	LOC101889173	0	0	0	0	0
Chr4	1.37592e+08	-	XM_005180434.4	LOC101888995	0	0	0	N/A	0
Chr4	1.37639e+08	+	XM_059124120.1	LOC131803101	0	N/A	N/A	N/A	0
Chr4	137643304	+	XM_059124199.1	LOC131803133	0	N/A	N/A	N/A	0
Chr4	137657694	-	XM_059124029.1	LOC131803079	0	N/A	N/A	N/A	1.5e-05
Chr4	1.37729e+08	+	XM_059120238.1	LOC131801489	0	0	N/A	0	0
Chr4	137762748	-	XM_059124121.1	LOC131803102	0	N/A	N/A	0	0
Chr4	137771333	+	XM_005177092.4	LOC101901234	0	0	N/A	N/A	0
Chr4	1.37779e+08	-	XM_059124211.1	LOC131803136	0	0	0.00386697	0	0
Chr4	137795173	+	XM_005177093.4	LOC101901400	0	0	0	0	0
Chr4	137805597	+	XM_005177094.4	LOC101901563	0	0	0	0	0
Chr4	137813592	-	XM_005177097.4	LOC101887321	0	0	0	0	0
Chr4	137818270	+	XM_005177098.4	LOC101887487	0	0	0	0	0
Chr4	137825269	+	XM_011298123.3	LOC105262574	0	0	0	0	0
Chr4	137829787	+	XM_011298124.3	LOC101887322	0	0	0	0	0
Chr4	137835768	-	XM_005177102.4	LOC101887997	0	0	0	0	0
Chr4	137870077	+	XM_011298086.3	LOC101888173	0	0	0	0	0
Chr4	137891901	-	XM_059124135.1	LOC131803109	0	N/A	0	0	N/A
Chr4	137906572	+	XM_005177106.3	LOC101888572	0	0	0	0	0
Chr4	1.37919e+08	+	XM_005177107.4	LOC101888749	0	0	0	0	0
Chr4	1.37923e+08	+	XM_005177195.3	LOC101887488	0	0	0	0	0
Chr4	1.37926e+08	+	XM_059124134.1	LOC131803108	0	0	0	0	0
Chr4	137928638	+	XM_011298088.3	LOC105262573	0	0	0	0	0
Chr4	1.37931e+08	+	XM_005177197.1	LOC101887835	0	0	0	0	0
Chr4	137938203	+	XM_005177198.4	LOC101887998	0	0	0	0	0
Chr4	137941200	+	XM_005177199.3	LOC101888174	0	0	0	0	0
Chr4	137944004	+	XM_005177200.4	LOC101888342	0	0	0	0	0
Chr4	137952096	-	XM_005177108.4	LOC101888925	0	0	0	0	0
Chr4	137965532	+	XM_011298090.3	LOC101889108	0	0	0	0	0
Chr4	1.37971e+08	-	XM_005177202.4	LOC101888691	0	0	0	0	0
Chr4	1.37973e+08	+	XM_005177203.4	LOC101888870	0	0	0	0	0
Chr4	1.37987e+08	+	XM_005177110.4	LOC101889287	0	0	0	0	0
Chr4	1.37999e+08	+	XM_011298093.3	LOC101889461	0	0	0.00293495	0	0
Chr4	1.38011e+08	-	XM_005177205.4	LOC101889221	0	0	0	0	0
Chr4	1.38024e+08	-	XM_005177113.4	LOC101889740	0	0	0	0	0
Chr4	1.38041e+08	-	XM_005177114.4	LOC101889909	0	0	0	0	0
Chr4	1.38055e+08	+	XM_005177206.4	LOC101889397	0	0	0	0	0
Chr4	1.38058e+08	-	XM_059124045.1	LOC101890297	0	0	0	0	0
Chr4	1.38065e+08	-	XM_005177118.4	LOC101890470	0	N/A	N/A	N/A	N/A
Chr4	1.38066e+08	+	XM_005177120.4	LOC101890749	0	N/A	N/A	N/A	N/A
Chr4	138069374	-	XM_005177121.4	LOC101890924	0	0	0	0	0
Chr4	1.38078e+08	-	XM_059124060.1	LOC131803090	0	N/A	N/A	N/A	N/A
Chr4	1.38447e+08	+	XM_059120759.1	LOC131801802	0	0	0	0	0
Chr4	1.38699e+08	+	XM_005177212.4	LOC101890408	0.0549755	0	0	0	0
Chr4	138850891	-	XM_005177133.4	LOC101892474	0.011052	0	0	0	0
Chr4	1.38861e+08	-	XM_005177134.4	LOC101892651	0.00740333	0	0	0	0
Chr4	138863576	+	XM_005177213.4	LOC101890578	0.00766589	0	0	0	0
Chr4	1.38865e+08	+	XM_005177214.4	LOC101890750	0.0351166	0	0	0	0
Chr4	1.38867e+08	-	XM_005177137.4	LOC101892829	0	0	0	0	0
Chr4	1.38873e+08	-	XM_005177140.4	LOC101893465	0	0	0	0	0
Chr4	138874922	+	XM_005177215.4	LOC101890925	0	0	0	0	0
Chr4	1.38877e+08	-	XM_005177141.4	LOC101893626	0	0	0	0	0
Chr4	138890210	-	XM_005177152.4	LOC101895237	0.0065082	0	0	0	0
Chr4	1.38915e+08	+	XM_005177151.3	LOC101895063	0	0	0	0	0
Chr4	1.38921e+08	-	XM_005177150.4	LOC101894797	0	0	0	0	0
Chr4	138944930	+	XM_005177148.4	LOC101894527	0	0	0	0	0
Chr4	1.38984e+08	-	XM_005177147.3	LOC101894248	0	0	0	0	0
Chr4	1.3899e+08	+	XM_005177153.4	LOC101895411	0	N/A	N/A	N/A	N/A
Chr4	139001878	+	XM_011298113.3	LOC131800453	0	N/A	N/A	N/A	N/A
Chr4	1.39004e+08	-	XM_059124210.1	LOC131803135	0	N/A	N/A	N/A	N/A
Chr4	1.39007e+08	+	XM_059124101.1	LOC131803092	0	N/A	N/A	N/A	N/A
Chr4	139013511	-	XM_020040114.2	LOC101896269	0	N/A	N/A	N/A	N/A
Chr4	139039052	+	XM_005177162.4	LOC101896803	0.00602191	0	0	0	0
Chr4	139049668	-	XM_005177160.4	LOC101896441	0	0	0	0	0
Chr4	1.39054e+08	-	XM_005177161.4	LOC101896621	0.00780264	0	0	0	0
Chr4	1.39069e+08	+	XM_011298117.3	LOC101891269	0	0	0	0	0
Chr4	1.39071e+08	-	XM_059124127.1	LOC101891441	0	0.005256	0	0	0
Chr4	1.39074e+08	+	XM_005177163.4	LOC101896974	0	0	0	0	0
Chr4	1.39075e+08	-	XM_005177164.4	LOC101897149	0	0	0	0	0
Chr4	139078284	+	XM_005177166.4	LOC101897329	0	0	0	0	0
Chr4	1.39084e+08	+	XM_005177167.4	LOC101897609	0	0	0	0	0
Chr4	139089298	+	XM_005177219.4	LOC101891622	0	0	0	0	0
Chr4	139091646	-	XM_005177168.4	LOC101897785	0	0	0	0	0
Chr4	1.39114e+08	+	XM_005177169.4	LOC101897949	0	0	0	0	0
Chr4	139138063	-	XM_059120730.1	LOC131801786	0	0	N/A	N/A	N/A
Chr4	139166477	+	XM_059120736.1	LOC131801788	0.00298617	2.12e-05	0	0.0085563	0
Chr5	17900.5	+	XM_005182842.4	LOC101899357	0.00776772	0.00429874	0	0.0214065	0
Chr5	20175.5	-	XM_005182844.4	LOC101899687	2.85e-05	0.00896146	0	1.6e-05	0
Chr5	24072.5	-	XM_005182841.4	LOC101899179	0	0	0	0	0
Chr5	30810	+	XM_005182838.4	LOC101898780	0.00264707	0	0	0.00826613	0
Chr5	45593	-	XM_005182837.4	LOC101898605	0	0.00378019	0	0.00569244	0
Chr5	67717.5	+	XM_059130783.1	LOC101890143	0.00527903	0.00433368	0	0.0885652	0
Chr5	80195.5	+	XM_005182678.4	LOC101901251	0.00393638	0.00667949	0	0.00772839	0
Chr5	93120.5	+	XM_011293872.3	LOC105261759	0.00929853	2.08e-05	0	0.00692789	0
Chr5	106222	+	XM_059130761.1	LOC101890315	0.004578	0.0132207	0	0.00238709	0
Chr5	133333	-	XM_059131142.1	LOC131806642	3.1e-05	0.00196489	7.62e-06	0.000823087	0
Chr5	197799	-	XM_059119350.1	LOC101890655	0	0.00880182	0	0.00537678	0
Chr5	254264	+	XM_005182685.4	LOC101887628	0.0102912	0.0143192	0	0.00654268	0
Chr5	261319	-	XM_005182683.4	LOC101901750	0.0116196	0.0166242	0	0.00731361	0
Chr5	264426	-	XM_005182680.4	LOC101901583	0.00533523	0.00572669	0	0	0
Chr5	282874	+	XM_005182686.4	LOC101887793	0.00917003	0.0122135	0	0	0
Chr5	296316	-	XM_005182688.4	LOC101888070	0	0.00725087	0	1.09e-05	0
Chr5	303168	+	XM_005182690.4	LOC101888422	0.00778955	0.00878982	0	0.00137949	0
Chr5	309312	+	XM_005182691.4	LOC101888588	0.011275	0.0029583	0	0.00151854	0
Chr5	314862	+	XM_005182694.4	LOC101889064	0.00410072	0.00607175	0	0.00944378	0
Chr5	327046	-	XM_005182695.4	LOC101889239	0.00493796	0.00526423	0	0.00608308	0
Chr5	333898	+	XM_005182697.4	LOC101889694	7.49e-05	N/A	0	0	0
Chr5	352801	-	XM_011293883.3	LOC101890830	0.00320374	1.75e-05	0	0.00241645	0
Chr5	392116	+	XM_011293884.2	LOC101889980	0.0098477	0.0174868	0	0.00725094	0
Chr5	411332	-	XM_005177862.3	LOC101898765	0.00541606	0.0160059	0	0.0123708	0
Chr5	425972	+	XM_005177865.4	LOC101899162	0.0111901	0.00214723	0	0.00124768	0
Chr5	438941	+	XM_005177867.4	LOC101899516	0.00279383	0.00695059	0	0.00964729	0
Chr5	444050	-	XM_005177866.4	LOC101899341	0	0	0	0.0161709	0
Chr5	447674	-	XM_005177869.4	LOC101899785	0	0.0251503	0	0	0
Chr5	453963	+	XM_005177870.4	LOC101899957	0.00512975	0.00587359	0	0.0051219	0
Chr5	482202	-	XM_020034800.2	LOC101892774	0.00874628	0.00860657	0	0.00914962	0
Chr5	524874	-	XM_005177874.4	LOC101900532	0.0250176	0.0340566	0	0.0272218	0
Chr5	532996	-	XM_005177919.4	LOC101892949	0.0239602	0.00945191	0	0.00476245	0
Chr5	543510	+	XM_005177875.4	LOC101900709	0.00774196	0.00863064	0	0	0
Chr5	554814	-	XM_005177877.4	LOC101901068	0.0165542	0.0335523	0	0.0282177	0
Chr5	612360	+	XM_020034839.2	LOC101901236	0.0030979	0.00271858	0	0.00526066	0
Chr5	634469	+	XM_011291919.3	LOC105261469	0.0444229	0.0122505	0	0.000175971	0
Chr5	670062	+	XM_005177879.4	LOC101901564	0.00762184	0.0167601	0	0.00891955	0
Chr5	686018	+	XM_059130801.1	LOC101901734	0.00841016	0.00734628	0	0.0038813	0
Chr5	699111	+	XM_005177888.4	LOC101888054	0.020396	0.0125713	0	0	0
Chr5	741734	-	XM_005177890.4	LOC101888343	0.0439922	0.00352386	0	0.028998	0
Chr5	753024	-	XM_005177921.3	LOC101893297	0.0452839	0.0467063	0	0.0683051	0
Chr5	768420	-	XM_005177922.4	LOC101893466	0.0474545	0.0439921	0	0.0389524	0
Chr5	787566	+	XM_059130866.1	LOC101888516	0.00740954	0.0100643	0	0.00753617	0
Chr5	801020	-	XM_005177892.4	LOC101888692	0.0115668	0.0144439	0	0.0020088	0
Chr5	818552	+	XM_005177923.4	LOC101893627	0.0130676	0.0304631	0	0.0246213	0
Chr5	841168	+	XM_005177894.4	LOC101889046	0.00290137	0.0189067	0	0.0127716	0
Chr5	843333	-	XM_005177893.4	LOC101888871	0	0.0199877	0	0.0168813	0
Chr5	858006	+	XM_005177895.4	LOC101889224	0.00574283	0.00662091	0	0.016288	0
Chr5	874796	-	XM_011291927.3	LOC101889742	0	0.00911868	0	0.00998513	0
Chr5	890142	+	XM_005177900.4	LOC101889911	0.00953581	0.0129911	0	N/A	0
Chr5	910909	+	XM_005177903.4	LOC101890357	0.0111857	0.0109586	0	0.0103926	0
Chr5	925384	-	XM_005177924.3	LOC101893791	0.00547668	0.0254616	0	0.0140617	0
Chr5	938212	-	XM_011291931.3	LOC101890526	0.0103918	3.96e-05	0	0	0
Chr5	944853	+	XM_005177906.4	LOC101890814	1.92e-05	0.00478391	0	0.0023086	0
Chr5	953132	+	XM_005177908.4	LOC101891161	0.00583968	0.00842423	0	0.00583863	0
Chr5	953848	-	XM_005177907.4	LOC101890988	0.0425427	0.0424109	0	0.0116204	0
Chr5	964370	+	XM_005177909.4	LOC101891332	0	0	0	0.0137866	0
Chr5	1008313	+	XM_005177910.4	LOC101891510	0.0159654	0.00657704	0	0.0101321	0
Chr5	1.02223e+06	+	XM_011291934.3	LOC101891966	0.0288788	0	0	0.0124689	0
Chr5	1.02532e+06	-	XM_005177911.4	LOC101891691	0.0143425	0	0	0.0170826	0
Chr5	1032412	+	XM_005177914.4	LOC101892139	0.0149151	0	0	0.00747478	0
Chr5	1.03408e+06	-	XM_005177917.3	LOC101892602	0.00645774	0	0	0	0
Chr5	1.03523e+06	-	XM_005177916.4	LOC101892431	0.0252411	0.00940783	0	0	0
Chr5	1039889	+	XM_005177925.4	LOC101893964	0.0127932	0.00786282	0	0.0113983	0
Chr5	1.04418e+06	-	XM_059131168.1	LOC101894139	0.0157599	0	0	0.014448	0
Chr5	1069820	-	XM_059130845.1	LOC105262536	0.0255909	0.00502743	0	0.0118019	0
Chr5	1072521	+	XM_005176368.4	LOC101899781	0	0.0143436	0	0.00293572	0
Chr5	1.08412e+06	+	XM_005176369.4	LOC101900067	0.00884239	0.00967209	0	0.0104544	0
Chr5	1.10049e+06	-	XM_005176372.4	LOC101900590	0.0101116	0.00847519	0	0.0101047	0
Chr5	1102087	+	XM_011297822.3	LOC101900413	0.0160806	0.0162799	0	0.0195632	0
Chr5	1.1105e+06	+	XM_005176374.4	LOC101900883	0.0106267	0.00911015	0	0.0161595	0
Chr5	1384568	-	XM_011297824.3	LOC101887205	0.0201507	0.0256286	0	0.0317114	0
Chr5	1630772	-	XM_011297825.3	LOC101901063	0.0460632	0.0438481	0	0.0473654	0
Chr5	1.6486e+06	-	XM_059130996.1	LOC131806611	0.00458365	N/A	2.71e-05	N/A	0
Chr5	1739517	-	XM_005176376.4	LOC101901231	0.0195683	0.067291	0	0.0841699	0
Chr5	1761071	-	XM_005176377.4	LOC101901396	0.0466469	0.0622693	0	0.0526136	0
Chr5	1780956	-	XM_005176379.4	LOC101901670	0.0584084	0.0547516	0	0.0444424	0
Chr5	1.87138e+06	+	XM_011297839.3	LOC101894795	0.0331129	0.0456483	0	0.0369883	0
Chr5	1.87558e+06	-	XM_059131133.1	LOC131806640	0.00210693	N/A	N/A	0.00138091	0
Chr5	1.8861e+06	+	XM_059131136.1	LOC131806641	0	N/A	N/A	0	0
Chr5	1917549	+	XM_005176484.4	LOC101889458	0.0536446	0.0638494	0	0.0530445	0
Chr5	1934911	+	XM_059130790.1	LOC131800465	0.132562	0.131028	0	0.132153	0
Chr5	1954859	+	XM_005176485.4	LOC101889620	0.0875098	0.091806	0	0.101894	0
Chr5	1.98566e+06	+	XM_011297841.3	LOC101889962	0.0737498	0.0603179	0	0.0598528	0
Chr5	2.03899e+06	+	XM_011297842.3	LOC101890128	0.0393527	0.0315473	0	0.00193078	0
Chr5	2062889	-	XM_005176426.4	LOC101895175	0.0151441	0.00986744	0	0.0106304	0
Chr5	2070240	+	XM_005176428.4	LOC101895463	0.0198204	3.6e-05	0	0	0
Chr5	2.07395e+06	+	XM_005176429.4	LOC101895644	0.0185287	0.00906838	0	0.00828631	0
Chr5	2076524	-	XM_005176430.4	LOC101895817	0.0124337	0	0	0	0
Chr5	2.08148e+06	+	XM_005176431.4	LOC101895992	0.0359902	0	0	0	0
Chr5	2086836	-	XM_005176489.4	LOC101890293	0.0250456	0.0168229	0	0.00874966	0
Chr5	2098015	-	XM_011297857.3	LOC105261435	0.0122064	0.0183736	0	0	0
Chr5	2.10218e+06	+	XM_059130791.1	LOC105262541	0.0212326	0.0241898	0	2.92e-05	0
Chr5	2106052	-	XM_011297844.3	LOC101890466	0.0224278	0.0272287	0	0	0
Chr5	2.10971e+06	+	XM_005176432.4	LOC101896151	0.0268129	0.00194379	0	0.00214256	0
Chr5	2.11268e+06	-	XM_020039876.2	LOC109614429	0	0	0	0	0
Chr5	2115421	+	XM_005176434.4	LOC101896439	0.0337497	0.0377398	0	2.44e-05	0
Chr5	2.11846e+06	+	XM_005176437.4	LOC101896972	0.0473588	0.0385586	0	0.00776716	0
Chr5	2.11925e+06	-	XM_005176436.4	LOC101896802	0.0824646	0.0833624	0	0.00536493	0
Chr5	2119962	-	XM_005176435.4	LOC101896619	0.0384482	0	0	0	0
Chr5	2.12283e+06	+	XM_005176438.4	LOC101897147	0.0064795	0.0394885	0	2.79e-05	0
Chr5	2125466	-	XM_005176439.4	LOC101897326	0.00319733	0.0380774	0	0	0
Chr5	2128616	+	XM_005176440.4	LOC101897493	0.020013	0.017526	0	0.00357736	0
Chr5	2149391	+	XM_005176441.4	LOC101897667	0.0166842	0.0173135	0	0.00770076	0
Chr5	2.22803e+06	+	XM_005176443.4	LOC101897946	0.0278986	0.0357661	0	0.0075015	0
Chr5	2.28072e+06	+	XM_005176450.4	LOC101898701	0.0581413	0.0729762	0	0.0430228	0
Chr5	2296071	-	XM_005176451.4	LOC101898985	0.084257	0.0540316	0	0.0724615	0
Chr5	2303309	+	XM_005176452.4	LOC101899160	0.0896105	0.0929311	0	0.0600547	0
Chr5	2.31063e+06	+	XM_005176453.4	LOC101899337	0.0418953	0.0315686	0	0.0372714	0
Chr5	2.32341e+06	+	XM_005176455.3	LOC101899512	0.0774913	0.0686355	0	0.00690319	0
Chr5	2.32997e+06	-	XM_005176491.4	LOC101890634	0.0653011	0.0591684	0	0.0310619	0
Chr5	2334405	+	XM_005176460.4	LOC101900300	0.0245569	0.0605701	0	0.00847896	0
Chr5	2.34416e+06	+	XM_005176462.4	LOC101900591	0.123149	0.135345	0	0.0137532	0
Chr5	2381933	+	XM_005176492.4	LOC101890808	0.104165	0.0743351	0	0.0140025	0
Chr5	2.39739e+06	+	XM_005176463.4	LOC101900770	0.0471115	0.0298136	0	0.0153879	0
Chr5	2.42218e+06	+	XM_005176464.4	LOC101900946	0.0625161	0.0427907	0	0.0423786	0
Chr5	2.43998e+06	+	XM_005176493.4	LOC101890982	0.0373529	0.0429647	0	0.0495213	0
Chr5	2.44868e+06	+	XM_005176467.4	LOC101901343	0.0708095	0.0698857	0	0.0646314	0
Chr5	2451427	-	XM_020039882.2	LOC109614430	0.0632565	0.0730369	0	0.0495129	0
Chr5	2.45336e+06	-	XM_005176494.4	LOC101891154	0.0373465	0.0566382	0	0.0565328	0
Chr5	2455599	+	XM_005176468.4	LOC101901507	0.0757734	0.00332436	0	0.0793026	0
Chr5	2459458	+	XM_005176469.4	LOC101901671	0.0174883	0.0382891	0	0.0236741	0
Chr5	2474397	-	XM_005176471.4	LOC101887206	0.0412197	0.0342022	0	0.0383043	0
Chr5	2.48159e+06	-	XM_005176474.4	LOC101887720	0.0565624	7.56e-05	0	0.0458019	0
Chr5	2495794	-	XM_011293311.3	LOC105261687	0	N/A	N/A	0	0
Chr5	2495995	+	XM_005176475.4	LOC101887883	0.0648973	0.0597878	0	0.0962869	0
Chr5	2509037	+	XM_005176477.4	LOC101888169	0.105466	0.110494	0	0.0989402	0
Chr5	2.52113e+06	+	XM_005176478.4	LOC101888339	0.0249873	0.00806706	0	0.0101217	0
Chr5	2525608	-	XM_005176480.3	LOC101888805	0.0354737	0.026969	0	0.0504995	0
Chr5	2531276	-	XM_005176482.4	LOC101889106	0.120572	0.108476	0	0.240139	0
Chr5	2.53323e+06	-	XM_005176495.4	LOC101891326	0.108713	0.0888841	0	0.0819164	0
Chr5	2.54767e+06	-	XM_059131075.1	LOC101891504	0.0688719	0.0671014	0	0.0833525	0
Chr5	2.55256e+06	-	XM_020039887.1	LOC109614431	0.139812	0.177189	0	0.0115003	0
Chr5	2576055	-	XM_059131053.1	LOC101898399	0.0493393	0.0428422	0	0.0183523	0
Chr5	2.64157e+06	-	XM_005191400.4	LOC101896609	0.0507981	0.0752536	0	0.0522087	0
Chr5	2704332	-	XM_005191399.4	LOC101896428	0.160909	0.153945	0	0.146239	0
Chr5	2.73376e+06	+	XM_005191411.4	LOC101898226	0.0231653	0.0164288	0	0.0310824	0
Chr5	2749589	-	XM_005191410.3	LOC101898047	0.0255492	0.0361289	0	0.034424	0
Chr5	2.75524e+06	+	XM_005191398.4	LOC101896260	0.00899135	0.000102444	0	0.0076062	0
Chr5	2.96134e+06	+	XM_011297550.3	LOC101897880	0.0653515	0.0494813	0	0.00565989	0
Chr5	3.1005e+06	-	XM_020039575.2	LOC109614219	0.549042	0.54128	0.0665271	N/A	0
Chr5	3.24406e+06	-	XM_011297540.3	LOC101895865	0	0.042994	0	0.0481005	0
Chr5	3337583	+	XM_011297541.3	LOC101897710	0	0.07724	0	0.0382741	0
Chr5	3.38568e+06	-	XM_005191394.4	LOC101895689	0	0.0656723	0	0.0457062	0
Chr5	3392684	+	XM_005191393.4	LOC101895511	0	0.0992695	0	0.0768198	0
Chr5	3.4209e+06	+	XM_005191391.4	LOC101895168	0	0.125238	0	0.144182	0
Chr5	3430927	-	XM_005191392.4	LOC101895340	0	0.0354863	0	0.136416	0
Chr5	3.43959e+06	+	XM_005191390.4	LOC101895004	0	0.00407754	0	0.00703195	0
Chr5	3.4448e+06	+	XM_005191388.4	LOC101894726	0	0.0589925	0	0.0680504	0
Chr5	3449643	+	XM_020039580.2	LOC101897537	0	0.0311694	0	N/A	0
Chr5	3.45275e+06	-	XM_005191386.4	LOC101894464	0	0.0414099	0	0.0454845	0
Chr5	3.46494e+06	-	XM_005191385.4	LOC101894299	0	0.042874	0	0.061553	0
Chr5	3.46943e+06	-	XM_005191406.4	LOC101897374	0	0.0185752	0	0.0201065	0
Chr5	3478316	+	XM_005191384.4	LOC101894128	0	0.0925277	0	0.0552942	0
Chr5	3572376	-	XM_005187341.4	LOC101893769	0	0.059665	0	0.0613857	0
Chr5	3602289	-	XM_005187339.4	LOC101893490	0	0.0522384	0	0.0765975	0
Chr5	3612713	+	XM_005187336.4	LOC101893093	0	0.0612729	0	0.050911	0
Chr5	3617348	-	XM_005187334.4	LOC101892806	0	0.0683686	0	0.10648	0
Chr5	3.62469e+06	+	XM_011295805.3	LOC101892631	0	0.0858018	0	0.129794	0
Chr5	3627197	-	XM_005187332.4	LOC101892456	0	0.04602	0	0.0717373	0
Chr5	3645912	-	XM_059131159.1	LOC101892180	0	0	0	0.0253325	0
Chr5	3.69364e+06	-	XM_005184282.4	LOC101895430	0	0.0618046	0	0.0670571	0
Chr5	3708513	-	XM_005184281.4	LOC101895257	0	0.0731218	0	0.0578446	0
Chr5	3.71235e+06	-	XM_005184280.4	LOC101895083	0	0.0259057	0	0.0386359	0
Chr5	3.7212e+06	+	XM_005184279.4	LOC101894922	0	0.0555806	0	0.0822274	0
Chr5	3.72668e+06	-	XM_005184277.4	LOC101894659	0	0.0510954	0.00680605	0.0509999	0
Chr5	3.73363e+06	+	XM_005184276.4	LOC101894499	0	0.0670401	0.0561054	0.0653324	0
Chr5	3736898	+	XM_005184288.4	LOC101896764	0	0.073816	0.0283804	0.0503062	0
Chr5	3739813	+	XM_011294536.3	LOC101896579	0	0.039248	0.0406404	0.0351577	0
Chr5	3743345	+	XM_011294535.3	LOC101896399	0	0.0504426	0.0509833	0.0382156	0
Chr5	3746860	-	XM_011294534.3	LOC101896229	0	0.0662117	0.0477885	0.054589	0
Chr5	3752790	-	XM_005184275.4	LOC101894334	0	0.04256	0.0459252	0.094664	0
Chr5	3.75907e+06	-	XM_005184284.3	LOC101896073	0	0.0462358	0.0915428	0.0864061	0
Chr5	3765586	+	XM_005184273.4	LOC101894039	0	0.0260071	0.0422967	0.0691026	0
Chr5	3.76993e+06	-	XM_005184272.4	LOC101893865	0	0.140501	0.114074	0.106394	0
Chr5	3780803	+	XM_011294529.3	LOC101895907	0	0.117148	0.107777	0.123695	0
Chr5	3.88655e+06	-	XM_059131113.1	LOC101893703	0	0.0130169	0	0.0201151	0
Chr5	3900387	+	XM_059131116.1	LOC131806636	0	0.034758	N/A	N/A	0
Chr5	3948735	-	XM_005186249.4	LOC101892736	0	0	0	0.0126522	0
Chr5	4.00041e+06	+	XM_005186248.4	LOC101892570	0	0.0337801	0	0.114005	0
Chr5	4025423	+	XM_005186247.4	LOC101892399	0	0.0544336	0	0.0857628	0
Chr5	4106852	+	XM_020039630.2	LOC101893504	0	0	0	0.130141	0
Chr5	4.17862e+06	-	XM_005174706.4	LOC101887261	0	0.110052	0	0.123808	0
Chr5	4312224	-	NM_001287094.2	defensin-1	0	0.228304	0	0.0627637	0
Chr5	4316104	+	XM_005174709.4	LOC101887709	0	0.02029	0	0.322927	0
Chr5	4.31792e+06	-	XM_005174710.4	LOC101887872	0	0.158069	0	0.106766	0
Chr5	4.32054e+06	-	XM_005174711.3	LOC101888043	0	0.0972469	0	0.0968055	0
Chr5	4.33788e+06	+	XM_005174712.4	LOC101888225	0	9.45e-05	0	9.45e-05	0
Chr5	4.34347e+06	+	XM_020037656.2	LOC105261733	0	0.083053	0	0.015337	0
Chr5	4.34582e+06	+	XM_011294147.3	LOC105261775	0	0.127127	0	0.149431	0
Chr5	4.39013e+06	-	XM_005174713.4	LOC101888392	0	0.0775721	0	0.0200081	0
Chr5	4448628	+	XM_005174717.4	LOC101888800	0	0.0182425	0	0.09714	0
Chr5	4469981	-	XM_005174718.4	LOC101889098	0	0.0208623	0	0.0680253	0
Chr5	4.47984e+06	+	XM_005174720.4	LOC101889449	0	0.0523448	0	0.0644231	0
Chr5	4485113	-	XM_005174719.4	LOC101889275	0	0.0633352	0	0.0657659	0
Chr5	4.4877e+06	+	XM_005174722.4	LOC101889730	0	0.0153524	0	0.0891876	0
Chr5	4.48923e+06	-	XM_005174723.4	LOC101889900	0	0.127819	0	0.0913886	0
Chr5	4.49374e+06	-	XM_020034760.2	LOC101893671	0	0.140156	0	0.0953741	0
Chr5	4682220	+	XM_059130889.1	LOC131806587	0	0.00539093	0	0.356726	0
Chr5	4764794	+	XM_059130890.1	LOC101893836	0	0.0304348	0	0.0216786	0
Chr5	4.8477e+06	-	XM_005174749.4	LOC101894009	0	0.185479	0	0.226071	0
Chr5	4849252	+	XM_005174724.4	LOC101890067	0	0.233247	0	0.128195	0
Chr5	4851320	+	XM_005174750.4	LOC101894185	0	0.140619	0	0.111756	0
Chr5	4.86583e+06	+	XM_005174725.4	LOC101890226	0	0.114281	0	0.13656	0
Chr5	4.87339e+06	+	XM_005174727.4	LOC101890517	0	0.165514	0	0.120485	0
Chr5	4926151	+	XM_011298121.3	LOC101890689	0	0.0131119	0	0.024692	0
Chr5	5.07005e+06	-	XM_005174729.4	LOC101890862	0	0.0420763	0	0.0557835	0.0163361
Chr5	5390975	-	XM_005174733.4	LOC101891383	0.133758	0.126703	0	0.124071	0
Chr5	5.39286e+06	+	XM_005174734.4	LOC101891561	0.106211	0.0560139	0	0.0671002	0
Chr5	5430226	-	XM_005174737.4	LOC101892023	0.0119417	0.0120757	0	0.0119417	0
Chr5	5.44338e+06	+	XM_005174735.4	LOC101891733	0.0755111	0.0116713	0	0.0682957	0
Chr5	5.46237e+06	-	XM_020035368.2	LOC101892196	0.0542218	2.93e-05	0	0.0513913	0
Chr5	5468051	+	XM_005174742.4	LOC101892705	0.090075	4.83e-05	0	0.0891774	0
Chr5	5663622	+	XM_005174752.1	LOC101894518	0.064087	0.0908523	0	0.138828	0
Chr5	5751516	-	XM_020038552.2	LOC109613008	0.147942	0.0244798	0	0.107349	0
Chr5	5759956	+	XM_020039999.1	LOC101894679	0.17867	0.165097	0	0.226656	0
Chr5	5767730	+	XM_020034709.2	LOC109611619	0.107397	0.144134	0	0.17311	0
Chr5	5.98133e+06	+	XM_059130884.1	LOC101894838	0.0449034	0.0395365	0	0.0227078	0
Chr5	6.11157e+06	+	XM_059130885.1	LOC131806586	7.24e-05	N/A	0.335034	2.91e-05	0
Chr5	6218083	+	XM_020035066.2	LOC101895170	0.139236	0.112785	0.0106193	0.11213	0
Chr5	6265927	-	XM_005174757.2	LOC101895342	0.257659	0.303024	0	0.0584657	0
Chr5	6277340	-	XM_005174758.1	LOC101895514	0.0601447	0.0529142	0	0.0382013	0
Chr5	6.38305e+06	+	XM_005174759.2	LOC101895692	0.16608	N/A	0.00980562	0	0
Chr5	6500454	-	XM_005174743.4	LOC101892991	0.0585317	0.0682943	0	0.0891933	0
Chr5	6.50405e+06	-	XM_005174744.4	LOC101893170	0.108558	0.112661	0	0.0833896	0
Chr5	6659168	+	XM_059131131.1	LOC131806639	0.0108892	N/A	0	0.022362	0
Chr5	6.66671e+06	-	XM_059130795.1	LOC131806564	0.0184636	N/A	8.67e-06	0.00642088	0
Chr5	6.72684e+06	+	XM_011292379.3	LOC101895533	0.0206235	0.0188744	0	0.0248623	0
Chr5	6.75603e+06	-	XM_005178940.3	LOC101890240	0.00705818	0	0	0.0200677	0
Chr5	6816512	-	XM_059131121.1	LOC101895709	0.0442694	0.0564794	0	0.0622247	0
Chr5	6983522	+	XM_020035207.2	LOC101895883	0.117328	0.0842491	N/A	0.0609589	0
Chr5	7.03925e+06	-	XM_005178941.4	LOC101890414	0.0103358	0	0	0.00696228	0
Chr5	7.077e+06	-	XM_059131099.1	LOC131806633	0.0696665	N/A	N/A	0.103453	0
Chr5	7114754	-	XM_020035206.2	LOC101896053	0.101766	0.0611112	0	0.0715184	0
Chr5	7183783	-	XM_005178979.4	LOC101896214	0.23239	0.21969	0	0.27777	0
Chr5	7193744	+	XM_005178942.4	LOC101890584	0.111212	0.138049	0	0.161717	0
Chr5	7197600	+	XM_005178943.4	LOC101890755	0.0754915	0.144583	0	0.160521	0
Chr5	7198554	-	XM_005178980.3	LOC101896386	0.0576646	0.0874609	0	0.0765131	0
Chr5	7202058	-	XM_005178945.4	LOC101890929	0.0124553	0.021505	0	0.00611023	0
Chr5	7204933	+	XM_005178946.4	LOC101891217	0.076139	0.121992	0	0.130093	0
Chr5	7212371	+	XM_005178947.4	LOC101891392	0.0559678	0.0568699	0	0.0488263	0
Chr5	7.22578e+06	+	XM_005178951.4	LOC101891915	0.0878007	0.079137	0	0.05784	0
Chr5	7243044	+	XM_005178953.4	LOC101892211	0.118277	0.148057	0	0.134639	0
Chr5	7254966	-	XM_020035209.2	LOC101892378	0.0692884	0.0650926	0	0.112566	0
Chr5	7.26162e+06	+	XM_005178957.4	LOC101892836	0.0266507	0.0513464	0	0.0482127	0
Chr5	7.26207e+06	+	XM_005178956.4	LOC101892659	0.114129	0.0937327	0	0.123922	0
Chr5	7286421	-	XM_020035212.2	LOC101896744	0.0917892	0.142059	0	0.127293	0
Chr5	7313147	-	XM_059130797.1	LOC131806565	0.0716528	0.0787426	0	0.0702489	0
Chr5	7432192	+	XM_059130798.1	LOC131806566	0.0230989	0.0185719	0.0234144	0.024744	0
Chr5	7.59471e+06	+	XM_005178958.4	LOC101893006	0.040488	0.0436176	0	0.0463471	0
Chr5	7687595	-	XM_005178963.4	LOC101893632	0.0806414	0.113913	0	0.124382	0
Chr5	7.7093e+06	+	XM_005178964.4	LOC101893795	0.0979196	0.0980105	0	0.0700662	0
Chr5	7.73401e+06	+	XM_005178965.4	LOC101893969	0.0879098	0.00714925	0	0.0793288	0
Chr5	7765209	-	XM_059130901.1	LOC101894143	0.139909	0.116021	0	0.10482	0
Chr5	7790252	+	XM_005178969.3	LOC101894536	0.072291	0.121184	0	0.106028	0
Chr5	7792126	+	XM_005178970.4	LOC101894695	0.159522	0.126339	0	0.113251	0
Chr5	7870967	-	XM_059131013.1	LOC101894853	0.0706621	0.0592589	0	0.0600314	0
Chr5	7.97899e+06	-	XM_005178972.4	LOC101895020	0.158694	0.125359	0	0.12253	0
Chr5	7984696	+	XM_005178973.4	LOC101895186	0.172109	0.0947069	0	0.0896306	0
Chr5	7.99392e+06	-	XM_005178974.4	LOC101895358	0.23885	0.256235	0	0.242128	0
Chr5	7.99618e+06	+	XM_005178983.4	LOC101896916	0.227558	0.14384	0	0.173038	0
Chr5	8.14758e+06	+	XM_059130983.1	LOC101900440	0.0387026	0.0408073	0	0.0415166	0
Chr5	8159751	+	XM_020038176.2	LOC105262075	0.144323	0.135837	0	0.130367	0
Chr5	8212896	+	XM_005187453.4	LOC101900276	0.0606177	0.0683685	0	0.0529837	0
Chr5	8.23274e+06	+	XM_005187455.3	LOC101900617	0.0838553	0.0396305	0	0.130894	0
Chr5	8245854	+	XM_005187448.4	LOC101899548	0.0353458	0.0978906	0	0.088119	0
Chr5	8.24854e+06	-	XM_005187452.4	LOC101900102	0.197449	0.1556	0	0.208916	0
Chr5	8.2594e+06	+	XM_005187451.4	LOC101899931	0.0928609	0.153359	0	0.0559915	0
Chr5	8301111	-	XM_005174760.4	LOC101896906	0	0.0809562	0	0.179219	0
Chr5	8314171	+	XM_059130799.1	LOC101897077	0	0.122951	0.000341747	0.134944	0
Chr5	8327744	-	XM_005174763.4	LOC101897256	0	0.0826828	0	0.085981	0
Chr5	8.34052e+06	-	XM_011293191.3	LOC101897663	0	0.0189791	0	0.0436348	0
Chr5	8.35504e+06	-	XM_005174767.4	LOC101897944	0	0.0112979	0	0.0286743	0
Chr5	8.36627e+06	-	XM_005174834.4	LOC101893618	0	2.45e-05	0	0.00513358	0
Chr5	8.37968e+06	+	XM_005174769.4	LOC101898111	0	0.0428652	0	0.0206033	0
Chr5	8.38069e+06	-	XM_011293295.3	LOC101898631	0	0.102668	0	0.0921826	0
Chr5	8.387e+06	-	XM_011293414.3	LOC101898806	0	5.67e-05	0	0.11641	0
Chr5	8.40078e+06	+	XM_005174774.4	LOC101898981	0	0.0266155	0	0.027657	0
Chr5	8415079	-	XM_005174779.3	LOC101899611	0	0.144614	0	0.133501	0
Chr5	8416741	+	XM_005174780.4	LOC101899776	0	0.108225	0	0.0245092	0
Chr5	8417532	-	XM_005174781.4	LOC101899949	0	0.0354766	0	0.0733567	0
Chr5	8.41905e+06	-	XM_005174782.4	LOC101900121	0	0.115722	0	0.114648	0
Chr5	8.42842e+06	+	XM_005174783.3	LOC101900293	0	0.0126997	0	0.0422477	0
Chr5	8439452	-	XM_011294016.3	LOC101893785	0	0.147721	0	0.134135	0
Chr5	8.57769e+06	-	XM_020036679.2	LOC101893958	0	0.103449	0	0.115833	0
Chr5	8584247	+	XM_005174784.4	LOC101900457	0	0.12487	0	0.103954	0
Chr5	8.73652e+06	-	XM_011294148.3	LOC105261793	0	0.0198898	0	0.096849	0
Chr5	8.75855e+06	-	XM_005174837.4	LOC101894131	0	0.0198553	0	0.0118555	0
Chr5	8765586	+	XM_005174785.4	LOC101900764	0	0.0106452	0	0.0116677	0
Chr5	8772312	-	XM_005174786.4	LOC101900941	0	0.0235895	0	0.0417199	0
Chr5	8786688	+	XM_005174838.4	LOC101894302	0	0.0434403	N/A	0.0958562	0
Chr5	8.79575e+06	-	XM_005174839.4	LOC101894467	0	0.0992314	0	0.121894	0
Chr5	8821735	-	XM_011294331.3	LOC101901120	0	0.068482	0	0.0901414	0
Chr5	8.85146e+06	+	XM_005174788.4	LOC101901286	0	0.0553135	0	0.0712474	0
Chr5	8.85969e+06	-	XM_005174789.4	LOC101901446	0	0.016041	0	0.0637002	0
Chr5	8863469	-	XM_005174791.4	LOC101901726	0	0.0624484	0	0.133978	0
Chr5	8.87106e+06	+	XM_005174792.4	LOC101887262	0	0.0632661	0	0.0861519	0
Chr5	8881922	-	XM_005174840.4	LOC101894632	0	0.0415263	0	0.012923	0
Chr5	8891876	+	XM_005174841.4	LOC101894788	0	0.0910823	0	0.0941806	0
Chr5	8896432	-	XM_011294734.3	LOC101894955	0	0.0841439	0	0.0793684	0
Chr5	8.93337e+06	+	XM_011294822.3	LOC101887655	0	0.0128348	0	0.0947427	0
Chr5	8943404	-	XM_005174795.4	LOC101887825	0	0.016841	0	0.0202894	0
Chr5	9.05491e+06	-	XM_059130756.1	LOC101895115	0	0.0249376	0	0.0353541	0
Chr5	9.07534e+06	-	XM_005174798.4	LOC101888226	0	0.0163991	0	0.154572	0
Chr5	9.13182e+06	-	XM_020035747.1	LOC109612068	0	0.252477	0	0.160853	0
Chr5	9.60272e+06	+	XM_059131141.1	LOC101895809	0	0.0455924	0	0.0371812	0
Chr5	9.60426e+06	-	XM_020037886.2	LOC109613238	0	N/A	0	0.341256	0
Chr5	9745291	-	XM_005174799.4	LOC101888393	0	0.0397601	0	0.158183	0.00125229
Chr5	9.76669e+06	-	XM_005174800.4	LOC101888560	0	0.0638787	0	0.061893	0
Chr5	9775717	+	XM_005174848.4	LOC101895984	0	4.1837e-05	0	0.0554347	0
Chr5	9.78182e+06	+	XM_005174801.4	LOC101888739	0	0.14606	0	0.149375	0
Chr5	9813237	+	XM_059130935.1	LOC131806600	0	0	1.01e-05	N/A	0.0130746
Chr5	9958082	-	XM_059130981.1	LOC131806610	0	0	0	0	0
Chr5	9.99271e+06	-	XM_005174804.4	LOC101889276	0	0.0370365	0	0.029896	0
Chr5	1.01204e+07	+	XM_005174803.4	LOC101889099	0	0	0	0.135639	0
Chr5	10124298	+	XM_005174802.4	LOC101888918	0	0.107667	0	0.151814	0
Chr5	1.01407e+07	+	XM_011295413.3	LOC101889450	0	0.104278	0	0.0899368	0
Chr5	1.01895e+07	-	XM_005174808.4	LOC101889731	0	0.00543556	0	0.0449119	0
Chr5	1.02737e+07	-	XM_005174810.4	LOC101890121	0	0.105645	0.102529	0.0774891	0
Chr5	1.03077e+07	-	XM_005174849.4	LOC101896144	0	0.144945	0.127594	0.123844	0
Chr5	10313493	-	XM_005174851.4	LOC101896492	0	0.0152871	0.0114453	0.0505665	0
Chr5	1.03172e+07	+	XM_005174852.4	LOC101896672	0	0.0572763	0.0673934	0.0619584	0
Chr5	1.03202e+07	-	XM_005174815.4	LOC101890738	0	0.0175147	0	0.00796643	0
Chr5	1.03232e+07	+	XM_020038665.2	LOC101890912	0	0.0981258	0.0748341	0.0675641	0
Chr5	10327006	-	XM_020035782.2	LOC101891088	0	0.0161246	0.0566245	0.014936	0
Chr5	1.03316e+07	-	XM_011296074.3	LOC101896852	0	0.126823	0.13333	0.105972	0
Chr5	10336278	-	XM_011296851.3	LOC101897024	0	0.130306	0.108148	0.0649139	0
Chr5	1.03544e+07	-	XM_005174819.4	LOC101891384	0	0.0502457	0	0.0312999	0
Chr5	1.04322e+07	-	XM_020038723.2	LOC101897200	0	0.138128	0	0.052025	0
Chr5	1.04387e+07	-	XM_005174856.4	LOC101897381	0	0.0259901	0	0.0654053	0
Chr5	1.04414e+07	-	XM_005174824.4	LOC101892024	0	0	0	0.0724998	0
Chr5	1.04461e+07	+	XM_005174825.4	LOC101892197	0	0	0	0.0147376	0
Chr5	10453585	+	XM_005174826.4	LOC101892364	0	0.0606458	0	0.041445	0
Chr5	10459714	+	XM_005174857.4	LOC101897544	0	0.103329	0	0.0766115	0
Chr5	1.04804e+07	-	XM_005174827.4	LOC101892532	0	0.0506247	0	0.0273544	0
Chr5	1.0504e+07	+	XM_005174828.4	LOC101892706	0	0.0898729	0	0.173234	0
Chr5	1.05152e+07	-	XM_005174830.4	LOC101892992	0	0.071101	0	0.061871	0
Chr5	1.0544e+07	-	XM_005174832.4	LOC101893290	0	0.0706926	0	0.0454851	0
Chr5	1.06479e+07	+	XM_005189267.2	LOC101890900	0	0.175446	0	0.172401	0
Chr5	10808232	+	XM_005177418.4	LOC101894475	0	0.0268124	0	0.115341	0
Chr5	10891562	+	XM_059131073.1	LOC131806626	0	N/A	0	N/A	N/A
Chr5	1.08929e+07	-	XM_059131072.1	LOC131806625	0.0102761	N/A	0	N/A	N/A
Chr5	1.09522e+07	-	XM_005177416.4	LOC101894193	0.0472277	0.0145644	0	0.041771	N/A
Chr5	1.10868e+07	+	XM_005177426.4	LOC101895821	0.148817	0.0572016	0	0.110504	0
Chr5	1.10875e+07	-	XM_005177423.4	LOC101895295	0.11553	0.18508	0	0.182924	0
Chr5	1.10966e+07	+	XM_005177415.4	LOC101894017	0.101603	0.0297572	0	0.122433	0
Chr5	11123204	+	XM_005177414.4	LOC101893844	0.206896	0.189037	0	0.0410296	0
Chr5	1.11236e+07	+	XM_020034589.2	LOC101895465	0.145801	0.159725	0	0.147698	0
Chr5	11208777	+	XM_020034591.2	LOC109611621	0.104519	0.0090249	0	0.0896261	0
Chr5	11247209	+	XM_059130848.1	LOC101895123	0.0831739	0.0583617	0	0.0662002	0
Chr5	11275068	-	XM_005177413.4	LOC101893679	0.111806	0.112268	0	0.0974392	0
Chr5	1.12786e+07	+	XM_005177421.4	LOC101894964	0.105979	0.161357	0	0.219263	0
Chr5	11279612	-	XM_005177412.4	LOC101893511	0.0858876	0.107687	0	0.0981167	0
Chr5	1.12828e+07	-	XM_005177411.4	LOC101893339	0.118857	0.0791247	0	0.0808017	0
Chr5	11287600	+	XM_005177410.4	LOC101893178	0.1163	0.149074	0	0.130719	0
Chr5	1.12965e+07	-	XM_005177409.4	LOC101893000	0.137322	0.122819	0	0.0787764	0
Chr5	11309629	-	XM_005177408.4	LOC101892830	0.109694	0.123483	0	0.105238	0
Chr5	11314113	-	XM_011298212.3	LOC101894799	0.0999449	0.0840708	0	0.125298	0
Chr5	1.13213e+07	-	XM_020034586.2	LOC109611620	0.0686563	0.0556054	0	0.058133	0
Chr5	1.14404e+07	-	XM_059130975.1	LOC101894638	0.131503	0.134748	0	0.138938	0
Chr5	11576285	+	XM_005177652.4	LOC101890298	0.109303	0.0682103	0	0.110915	0
Chr5	1.15813e+07	-	XM_005177653.1	LOC101890472	0.0416324	0.0615716	0	0.0533275	0
Chr5	11589252	+	XM_020034706.2	LOC101890639	0.042686	0.0255699	0	0.0654896	0
Chr5	11601020	+	XM_020034708.2	LOC101890812	0.111654	0.088148	0	0.126664	0
Chr5	1.16223e+07	+	XM_020034710.2	LOC101890986	0.092749	0.0865768	0	0.0620741	0
Chr5	11631560	+	XM_059130808.1	LOC131806568	0.0643466	0.0897507	0	0.0720825	0
Chr5	11831182	-	XM_020034707.2	LOC101891158	0.0759135	0.0488192	0.0343087	0.0473074	0
Chr5	11872952	-	XM_011298333.3	LOC101889851	0.067958	0.052601	0.104273	0.121481	0
Chr5	11889264	-	XM_005177650.4	LOC101890021	0.0767421	0.084571	0.0505559	0.0887521	0
Chr5	11921713	-	XM_005177658.4	LOC101891330	0.0977917	0.0537767	0.0195523	0.0204208	0
Chr5	11928458	-	XM_005177659.4	LOC101891508	0.0747653	0.00362219	0.0218179	0.0842593	0
Chr5	12228849	+	XM_005186446.3	LOC101898504	0.247704	0.164672	0	0.195838	N/A
Chr5	12469339	+	XM_005182368.4	LOC101893754	0.0983993	0.154633	0	0.0972644	0
Chr5	1.25054e+07	-	XM_059121508.1	LOC131802120	0.353549	N/A	0.492933	0	0.250042
Chr5	12521618	-	XM_005182369.4	LOC101893924	0.175714	0.150196	0	0.103883	0
Chr5	1.25584e+07	-	XM_020036382.2	LOC101896008	0.0976794	0.192201	0	0.246463	0
Chr5	1.26064e+07	+	XM_005182382.4	LOC101896169	0.0588452	0.0370285	0	0.0588452	0
Chr5	1.26211e+07	-	XM_005182370.4	LOC101894098	0.101619	0.0572571	0	0.104748	0
Chr5	12630010	-	XM_005182371.4	LOC101894266	0	0	0	0.0349618	0
Chr5	1.26373e+07	+	XM_005182372.4	LOC101894430	0.0808851	0	0	0.0322707	0
Chr5	1.26398e+07	+	XM_005182375.4	LOC101894862	0.112805	0.111163	0	0.0895645	0
Chr5	1.26443e+07	-	XM_005182373.4	LOC101894592	0.0475698	0.0403861	0	0.0447923	0
Chr5	1.26499e+07	-	XM_005182383.4	LOC101896340	0.0115158	0.00321029	0	0.0148956	0
Chr5	1.26559e+07	-	XM_020036381.2	LOC101895199	0.120887	0.157208	0	0.0588735	0
Chr5	1.26689e+07	+	XM_059131124.1	LOC101896519	0.0939832	0.0334973	0	0.08427	0
Chr5	1.26793e+07	+	XM_011293746.3	LOC101896699	0.136443	0.0992499	0	0.12295	0
Chr5	12687682	+	XM_011293750.3	LOC105261749	0.097587	0.0702342	0	0.120437	0
Chr5	12694798	+	XM_005182378.4	LOC101895546	0.117475	0.0700872	0	0.104514	0
Chr5	1.26964e+07	-	XM_059132183.1	LOC131807167	0.00930641	N/A	0	0	0
Chr5	1.27008e+07	-	XM_005182377.4	LOC101895371	0.0875783	0.06118	0	0.103665	0
Chr5	12703105	+	XM_005182386.4	LOC101896876	0.0770957	0.135494	0	0.090746	0
Chr5	12727092	+	XM_005182379.4	LOC101895723	0	0	0	0	0
Chr5	1.27582e+07	+	XM_005188360.4	LOC101891136	0.219396	0.0666458	0	0.186601	0
Chr5	1.27595e+07	-	XM_005188359.4	LOC101890962	0.0765507	0.073533	0.0938924	0.0819524	0
Chr5	1.27892e+07	+	XM_005188352.4	LOC101890051	0.0542944	0.0628052	0.0144873	0.0554462	0
Chr5	12819372	-	XM_005188351.4	LOC101889885	0.0501463	0.012553	0	0.0501463	0
Chr5	1.28222e+07	+	XM_011296205.3	LOC101889714	0.0112574	0.0316455	0	0.0180419	0
Chr5	1.28275e+07	+	XM_005188349.4	LOC101889548	0.0950995	0.120107	0	0.161953	0
Chr5	12830611	+	XM_005188371.4	LOC101893038	0.0406737	0.113975	0	0.0925618	0
Chr5	1.28341e+07	+	XM_005188348.4	LOC101889375	0.11561	0.146349	0	0.115955	0
Chr5	1.28877e+07	-	XM_059130780.1	LOC131806557	0.0840218	0.0145701	0	0.0684342	0
Chr5	1.28914e+07	+	XM_005188346.4	LOC101889086	0.0532729	0.0844639	0	0.0713436	0
Chr5	1.29097e+07	-	XM_005188344.4	LOC101888724	0.0489421	0.0646316	0	0.0513752	0
Chr5	1.29193e+07	-	XM_020038500.2	LOC101888545	0.0327322	0.105269	0	0.0537063	0
Chr5	12923675	-	XM_005188342.4	LOC101888378	0.119489	0.0508843	0	0.0895806	0
Chr5	13066120	+	XM_011296202.3	LOC105262130	0.0717809	0.0336499	0	0.0450077	0
Chr5	1.31449e+07	+	XM_011296201.3	LOC101888209	0.0907993	0.0847287	0	0.0619407	0
Chr5	1.32957e+07	-	XM_005188369.4	LOC101892692	0.0617853	0.0272829	0	0.0719549	0
Chr5	1.32977e+07	+	XM_005188368.4	LOC101892519	0.025683	0.0680627	0	0.0333577	0
Chr5	13300014	-	XM_005188340.4	LOC101888027	0.011312	0.0385341	0	0.0159302	0
Chr5	1.33132e+07	+	XM_005188335.4	LOC101887416	0.059914	0.00177818	0	0.0592934	0
Chr5	1.33352e+07	-	XM_005188367.4	LOC101892351	0.0577091	0.0489921	0	0.145028	0
Chr5	1.3344e+07	+	XM_005188334.4	LOC101887244	0.0733065	0.0435178	0	0.0581234	0
Chr5	13592906	+	XM_005188333.4	LOC101901711	0.0774204	0.0745212	0	0.10465	0
Chr5	1.36196e+07	-	XM_059130913.1	LOC101892183	0.244815	0.185005	0.14083	0.186917	0
Chr5	13633472	+	XM_005188365.3	LOC101892009	0.140446	0.159439	0.236864	0.15685	0
Chr5	13640138	-	XM_005188364.4	LOC101891835	0.106375	0.119086	0.0642698	0.0403727	0
Chr5	13649550	+	XM_005188332.4	LOC101901540	0.0820819	0.0838794	0.0379015	0.0690433	0
Chr5	13655545	+	XM_005188363.4	LOC101891666	0.234748	0.112643	0.0410441	0.242953	0
Chr5	13661717	+	XM_011296197.3	LOC105262129	0.0644101	0.0354679	0.0658301	0.0654594	0
Chr5	13668721	-	XM_005188331.4	LOC101901376	0.0288768	0.0746033	0.0714294	0.0965698	0
Chr5	13680440	-	XM_005188330.4	LOC101901212	1.34382	0.429758	0.0660387	0.728516	0
Chr5	1.36872e+07	-	XM_005188329.4	LOC101901042	0.224694	0.137264	0.208988	0.201536	0
Chr5	1.37004e+07	-	XM_005188328.4	LOC101900868	0.136081	0.100364	0.111937	0.142143	0
Chr5	13723776	+	XM_005188326.4	LOC101900445	0.055646	0.0248682	0.171094	0.0879829	0
Chr5	1.37351e+07	+	XM_011296196.3	LOC105262128	0.0650731	0.124873	0.0395444	0.0723664	0
Chr5	13739450	-	XM_005188362.4	LOC101891484	0.113493	0.0429883	0	0.0807276	0
Chr5	1.37488e+07	+	XM_005188324.4	LOC101900281	0.0576616	0.0238579	0	0.0496129	0
Chr5	13755728	+	XM_005188361.4	LOC101891308	0.00960117	0.0986681	0	0.038406	0
Chr5	1.37658e+07	+	XM_005186877.4	LOC101900974	0.0809274	0.084469	0	0.0497856	0
Chr5	13776608	+	XM_005186881.2	LOC101901594	0.127114	0.0820981	0	0.199745	0
Chr5	13779785	-	XM_005186882.4	LOC101901764	0.234905	0.197829	0	0.189901	0
Chr5	13805318	+	XM_005186878.4	LOC101901150	0.148651	0.266168	0	0.244317	0
Chr5	1.38218e+07	+	XM_005186883.4	LOC101887300	0.179027	0.152239	0	0.173565	0
Chr5	13864512	-	XM_059131173.1	LOC101901318	0.123668	0.0935563	0	0.137618	0
Chr5	13978072	+	XM_005189174.4	LOC101900343	0.0639869	0.104299	0	0.0912165	0
Chr5	13989718	+	XM_011296556.3	LOC105262186	0.0838028	0.0437749	0	0.0894784	0
Chr5	1.40031e+07	-	XM_005189175.4	LOC101900513	0.040765	0.0426039	2.93e-06	0.0388757	0
Chr5	1.4028e+07	-	XM_005189178.4	LOC101900926	0.107264	0.123197	0	0.0880302	0
Chr5	14095733	+	XM_059131069.1	LOC131806624	0.0837198	0.134228	0	0.0469769	0
Chr5	1.41082e+07	+	XM_059130815.1	LOC101901151	0.141655	0.173696	0.00215408	0	0
Chr5	14141488	+	XM_059130816.1	LOC101900977	0.465574	0.441527	0	0	0
Chr5	1.41465e+07	+	XM_005187537.4	LOC101900277	0.0770803	0.052882	0	0.0505212	0
Chr5	1.41496e+07	+	XM_005187536.4	LOC101900103	0.117971	0.079985	0	0.105309	0
Chr5	1.41527e+07	-	XM_005187540.4	LOC101900802	0.231181	0.256244	0	0.168951	0
Chr5	14154781	-	XM_059130817.1	LOC131806569	0.0127436	0	0	0	0
Chr5	14280499	-	XM_059131107.1	LOC101894195	0.0757494	0.0776495	1.06e-05	0.0644801	0
Chr5	14297968	+	XM_020034681.2	LOC109611639	0.208904	9.36e-05	0	0.336695	0
Chr5	14301065	+	XM_005177577.4	LOC101891912	0.0989501	0.040585	0	0.0678415	0
Chr5	14627173	-	XM_005177581.4	LOC101892261	0.128641	0.0660703	0.0664436	0.088435	0
Chr5	14656995	-	XM_005177582.4	LOC101892653	0.00751644	0.0358296	0.0287326	0.0594986	0
Chr5	1.46862e+07	+	XM_020034685.2	LOC109611642	0.115397	0.0405533	0.103927	0.0959767	0
Chr5	14692913	-	XM_005177594.4	LOC101894530	0.0913414	0.0344202	0.0352714	0.0902655	0
Chr5	14699972	+	XM_059130782.1	LOC131806558	0.040688	0.123327	0.0634921	0.126209	0
Chr5	1.47038e+07	+	XM_020034684.2	LOC109611641	0.110749	0.12137	0.126165	0.121557	0
Chr5	14708644	-	XM_011298305.2	LOC105262586	0.0622373	0.120655	0.071382	0.0958773	0
Chr5	14719169	-	XM_011298302.3	LOC101894847	0.0653158	0.0487355	0	0.11248	0
Chr5	1.47302e+07	-	XM_005177584.4	LOC101892948	0.0982478	0.0953901	0	0.0830086	0
Chr5	1.47354e+07	+	XM_011298306.3	LOC101895013	0.0248623	0.0587218	0.0110508	0.0192386	0
Chr5	1.47374e+07	-	XM_011298307.3	LOC105262587	0.0616801	0.0623072	0	0.0329612	0
Chr5	1.47462e+07	-	XM_005177586.4	LOC101893126	0.0194359	0.0335445	0	0.0281337	0
Chr5	14755277	-	XM_005177587.4	LOC101893405	0.0540619	0.0515536	0	0.0454756	0
Chr5	14759692	+	XM_005177598.4	LOC101895180	0.0452722	0.0324047	0	0.0576237	0
Chr5	14767385	+	XM_005177588.4	LOC101893570	0.0401676	0.024719	0	0.0249418	0
Chr5	1.47758e+07	-	XM_005177589.4	LOC101893739	0.0412122	0.030327	0	0.056979	0
Chr5	14782063	-	XM_005177591.4	LOC101894018	0.0839684	0.0657233	0	0.067174	0
Chr5	1.48702e+07	-	XM_059131002.1	LOC101897782	0.0559421	0.0538791	0	0.0482403	0
Chr5	1.50833e+07	+	XM_059130919.1	LOC131806593	0.0737456	0.0258748	0	1.44777	2.07196
Chr5	1.51597e+07	-	XM_011291879.3	LOC101890182	0.0978841	0.0820477	0	0.0749037	N/A
Chr5	15279428	-	XM_020034773.2	LOC101890022	0.0908267	0.105946	0	0.108337	0
Chr5	1.53241e+07	-	XM_005177805.4	LOC101889223	0.0399203	0.0184393	0	0.0208313	0
Chr5	1.5337e+07	+	XM_005177808.4	LOC101889852	0.0349851	0.0496513	0	0.0378152	0
Chr5	1.53542e+07	+	XM_005177803.4	LOC101888927	0.0319639	0.0129943	0	0.0315449	0
Chr5	15377513	+	XM_005177807.4	LOC101889677	4.32e-05	0.0126932	2.5e-05	0.0461532	0
Chr5	15393554	+	XM_020034769.2	LOC101888574	0.00607239	0.048737	0.0471549	0.0256899	0
Chr5	1.53963e+07	-	XM_005177806.4	LOC101889519	0.0145735	0.0209688	0.00663446	0.0209635	0
Chr5	15409243	+	XM_005177801.4	LOC101888407	0.0623027	0	0.0469981	0.0432224	0
Chr5	15417658	-	XM_005177800.4	LOC101888237	0.135271	0.00975015	0.0133864	0.144931	0
Chr5	1.55004e+07	+	XM_059130831.1	LOC101887940	0.0668127	0.0738507	0	0.0716747	0
Chr5	1.56138e+07	-	XM_005177797.4	LOC101887776	0.0395089	0.0370158	0.019562	0.0522781	0
Chr5	1.57343e+07	-	XM_059130819.1	LOC131806570	0.014424	0.00338784	0	0	0
Chr5	15799109	-	XM_005182199.4	LOC101895308	0.0852449	0.0456482	0	0.061021	0
Chr5	1.58499e+07	-	XM_011293672.3	LOC101895658	0.100518	0.0840959	0	0.0938475	0
Chr5	1.58787e+07	-	XM_005182200.3	LOC101895476	0.176851	0.158495	0	0.143398	0
Chr5	1.59026e+07	-	XM_005182206.3	LOC101896286	0.0551115	0.0639653	0	0.041719	0
Chr5	1.59146e+07	-	XM_005182207.4	LOC101896458	0.0456451	0.0456772	0	0.0341419	0
Chr5	1.59246e+07	-	XM_011293679.3	LOC101898712	0.124874	0.13748	0	0.126457	0
Chr5	1.59361e+07	-	XM_005182210.4	LOC101896874	0.0332922	0.0448047	0	0.0440349	0
Chr5	1.59644e+07	+	XM_005182211.4	LOC101897044	0.150412	0.165893	0	0.106835	0
Chr5	1.59819e+07	+	XM_005182212.4	LOC101897221	0.0988122	0.118756	0	0.0744908	0
Chr5	1.59884e+07	-	XM_005182213.4	LOC101897404	0.0825175	0.154341	0	0.0591109	0
Chr5	1.59977e+07	-	XM_005182214.4	LOC101897571	0.053573	0.16247	0	0.0535584	0
Chr5	1.60114e+07	-	XM_005182215.4	LOC101897745	0.200518	0.0954048	0	0.254402	0
Chr5	1.60227e+07	-	XM_059131094.1	LOC101897909	0.107318	0.121084	0	0.0856679	0
Chr5	1.60423e+07	+	XM_020036318.2	LOC101898192	0.18816	0.142148	0	0.203376	0
Chr5	1.60509e+07	-	XM_005182218.3	LOC101898365	0.221246	0.239621	0	0.185903	0
Chr5	16058151	+	XM_005182219.4	LOC101898540	0.201322	0.393189	0	0.28343	0
Chr5	1.61139e+07	+	XM_005190341.4	LOC101898571	0	N/A	N/A	0.0919674	0
Chr5	1.61206e+07	+	XM_005190342.4	LOC101898743	0	N/A	N/A	0.166134	0
Chr5	1.6149e+07	+	XM_005183678.4	LOC101896227	0	0	0	0	0
Chr5	16161236	+	XM_005183680.4	LOC101896527	0	0.0467138	0	0.0493444	0
Chr5	1.61739e+07	-	XM_005183681.4	LOC101896707	0	0.0337393	0	0.0320563	0
Chr5	16184516	+	XM_005183685.4	LOC101897292	0	0.0942958	0	0.0382723	0
Chr5	16185595	-	XM_005183684.4	LOC101897107	0	0.0241579	0	0.0277567	0
Chr5	16190535	+	XM_005183686.4	LOC101897466	0	0.0586701	0	0.0558717	0
Chr5	1.61997e+07	-	XM_005183687.4	LOC101897635	0	0.0457811	0	0.0660238	0
Chr5	16209829	-	XM_005183688.4	LOC101897812	0	0.0355965	0	0.00972414	0
Chr5	1.62157e+07	-	XM_005183689.4	LOC101897972	0	0.0236315	0	0.0521499	0
Chr5	1.6222e+07	+	XM_011294295.3	LOC101888829	0	0.0583998	0	0.0530634	0
Chr5	1.62423e+07	+	XM_005183691.4	LOC101898318	0	0.0160891	0	0.0214967	0
Chr5	16243582	-	XM_005183690.4	LOC101898144	0	0.0291595	0	0.0219691	0
Chr5	1.62484e+07	+	XM_005183692.4	LOC101898494	0	0.087948	0	0.193507	0
Chr5	16267124	-	XM_005183693.4	LOC101898663	0	0.0715853	0	0.0547571	0
Chr5	16305332	-	XM_005183696.4	LOC101899062	0	0.0762964	0.0711223	0.0670968	0
Chr5	1.63144e+07	+	XM_005183697.4	LOC101899233	0	0.0748068	0.0587795	0.0883217	0
Chr5	16368852	-	XM_020036804.2	LOC105261816	0	0.0779543	0	0.0767777	0
Chr5	1.63843e+07	-	XM_020036800.2	LOC109612611	0	0.144533	0	0.124102	0
Chr5	1.64979e+07	-	XM_020036801.2	LOC109612612	0	0.0869837	0.0541461	0.0596674	0
Chr5	16527926	-	XM_005183698.4	LOC101899414	0	0.0327031	0.0395654	0.049203	0
Chr5	16538904	-	XM_020036803.2	LOC109612614	0	0.0628769	0	0.030541	0
Chr5	16556625	-	XM_020036802.2	LOC109612613	0	0.0452275	0	0.0533028	0
Chr5	1.68596e+07	+	XM_020036806.2	LOC101900151	0	0.0208362	0	0.0255965	0
Chr5	1.68819e+07	+	XM_005183702.4	LOC101899978	0	0.080816	0	0.121481	0
Chr5	1.7002e+07	-	XM_011294304.3	LOC101900497	0	0.0647706	0	0.0599015	0
Chr5	1.70706e+07	-	XM_005183704.4	LOC101900326	0	0.110219	0	0.112984	0
Chr5	1.71248e+07	+	XM_059131016.1	LOC101900672	0	0.0963103	0	0.0587361	0
Chr5	1.7132e+07	+	XM_005183725.4	LOC101889699	0	0.108954	0	0.116778	0
Chr5	17133836	-	XM_005183707.4	LOC101900849	0	0.0872661	0	0.0266356	0
Chr5	1.71361e+07	+	XM_005183708.3	LOC101901022	0	0.113392	0	0.103638	0
Chr5	1.71376e+07	-	XM_005183711.4	LOC101901472	0	0.0487817	0	0.0726151	0
Chr5	1.71389e+07	-	XM_005183710.4	LOC101901195	0	0.0442369	0	0.0362455	0
Chr5	17143430	-	XM_005183712.4	LOC101901635	0	0.103306	0	0.0450714	0
Chr5	1.71684e+07	+	XM_005183713.4	LOC101901801	0	0.0746808	0	0.0572998	0
Chr5	17190143	-	XM_005183726.4	LOC101889872	0	0.0537727	0	0.0754004	0
Chr5	17193880	+	XM_011294308.3	LOC101890037	0	0.0415381	0	0.050013	0
Chr5	17199586	-	XM_005183716.4	LOC101887633	0	0.0587323	0	0.0593042	0
Chr5	1.72001e+07	+	XM_005183714.4	LOC101887340	0	0.0381646	0	0.0501896	0
Chr5	1.72617e+07	+	XM_059130839.1	LOC101900239	0	0.0496699	0	0.0571125	0
Chr5	17340701	-	XM_059130826.1	LOC101900410	0	0.0468404	0	0.0512256	0
Chr5	17342382	+	XM_005185675.4	LOC101891654	0	0.059286	0	0.0421251	0
Chr5	1.73443e+07	-	XM_020037537.2	LOC101892171	0	0.100101	0	0.0474507	0
Chr5	1.73575e+07	-	XM_011295111.3	LOC101892339	0	0.0480239	N/A	0.0578046	0
Chr5	1.73671e+07	-	XM_005185676.4	LOC101891824	0	0.0375099	N/A	0.0510878	0
Chr5	1.73759e+07	+	XM_005185677.4	LOC101891998	0	0.0582467	N/A	0.045792	0
Chr5	17571985	+	XM_005184730.1	LOC101901802	0.0108896	0.0146234	N/A	0.0205315	N/A
Chr5	17821804	-	XM_059130821.1	LOC101887341	0.0249463	0.0178768	0	0.0267253	0.0123724
Chr5	18189438	+	XM_005178303.4	LOC101899845	0	0.0354604	0	0.0593425	0
Chr5	1.82978e+07	-	XM_005178299.4	LOC101899282	0	0.0299319	0	0.0321267	0
Chr5	18301941	+	XM_005178301.4	LOC101899460	0	0.0381903	0.0332887	0.0532434	0
Chr5	18346348	-	XM_005178306.4	LOC101900362	0	0.0399938	0	0.111961	0
Chr5	18347617	+	XM_059130923.1	LOC105261491	0	0.106125	0	0.238868	0
Chr5	18349989	+	XM_005178305.4	LOC101900186	0	0.116364	0	0.0808487	0
Chr5	18352083	+	XM_005178298.4	LOC101899110	0	0.0435514	0	0.106734	0
Chr5	1.83536e+07	+	XM_005178297.3	LOC101898935	0	0.00951585	0	0.0224114	0
Chr5	1.83554e+07	-	XM_005178296.4	LOC101898766	0	0.027289	0	0.0382132	0
Chr5	18362060	+	XM_005178294.4	LOC101898470	0	0.0222324	0	0.050317	0
Chr5	18377940	+	XM_059130764.1	LOC101898299	0	0.0477656	0	0.0616283	0
Chr5	1.83871e+07	-	XM_005178292.4	LOC101898120	0	0.0466257	0	0.0617496	0
Chr5	1.8436e+07	-	XM_059130777.1	LOC101900012	0	0.0276646	0	0.0127682	0
Chr5	1.84477e+07	+	XM_005187875.4	LOC101898796	0	0.0540214	0	0.0822387	0
Chr5	18484621	-	XM_005187873.3	LOC101898511	0	0.0496411	0	0.0429978	0
Chr5	18521045	+	XM_005187872.4	LOC101898334	0	0.163933	0	0.0859258	0
Chr5	18534152	-	XM_005187871.4	LOC101898159	0	0.100351	0	0.105922	0
Chr5	18562898	-	XM_005187870.4	LOC101897868	0	6.15e-05	0	0.132925	0
Chr5	18632002	+	XM_005177708.4	LOC101900130	0	0.0738851	0	0.0776399	0
Chr5	1.86364e+07	-	XM_005177695.4	LOC101897557	0	0.0920139	0	0.10436	0
Chr5	18655938	+	XM_005177707.4	LOC101899956	0	0.0521069	0	0.101727	0
Chr5	1.86587e+07	+	XM_005177706.4	LOC101899784	0	0.0281268	0	0.134988	0
Chr5	18662168	-	XM_005177694.4	LOC101897392	0	0.110605	0	0.105877	0
Chr5	18673694	+	XM_059130823.1	LOC101899619	0	0.1399	0	0.121668	0
Chr5	1.87488e+07	-	XM_059131104.1	LOC101899280	0.112186	0.0924026	0	0.111211	0
Chr5	18778441	-	XM_059131102.1	LOC101897036	0.144732	0.123096	0	0.127309	0
Chr5	18781553	+	XM_005177690.4	LOC101896687	0.00942615	0.00942615	0	0.00942615	0
Chr5	1.87825e+07	-	XM_005177691.3	LOC101896866	0.117687	0.118424	0	0.103053	0
Chr5	18799923	-	XM_020034741.2	LOC101896505	0.0768773	0.0568221	0	0.0581902	0
Chr5	1.88078e+07	-	XM_020034739.2	LOC109611668	0.162751	0.167717	0	0.166889	0
Chr5	18815594	-	XM_020034743.2	LOC101898933	0.127043	0.103814	0	0.0937911	0
Chr5	18849248	-	XM_011298347.3	LOC101898763	0.0310451	0.0106994	0	0.00680762	0
Chr5	1.88575e+07	-	XM_005177688.4	LOC101896328	0.0508089	0	0	0.0539426	0
Chr5	18888413	-	XM_005177698.4	LOC101898244	0.108046	0.112739	0	0.12378	0
Chr5	1.89136e+07	+	XM_005177686.4	LOC101896048	0.0507475	0.0294362	0	0.0414628	0
Chr5	19086390	-	XM_011298341.3	LOC101895877	0.039428	0.0692173	0	0.0648415	0
Chr5	19233064	+	XM_005177696.4	LOC101897899	0.121596	0.118894	0	0.10882	0
Chr5	1.92342e+07	-	XM_005177685.4	LOC101895702	0.0993175	0.0739879	0	0.0993175	0
Chr5	19237779	+	XM_005177684.4	LOC101895528	0.0530206	0.0133068	0	0.0398288	0
Chr5	19239428	+	XM_020034737.2	LOC105262588	0.123096	5.74e-05	0	0.201661	0
Chr5	1.9696e+07	-	XM_059130917.1	LOC105262010	0.0306773	0.0269885	N/A	0.0409954	0
Chr5	19976805	+	XM_005189217.4	LOC101896542	0.180102	0.0445541	N/A	0.0526557	2.82308
Chr5	1.99867e+07	+	XM_005189216.4	LOC109611602	0.0619386	0.068339	N/A	0.0936644	N/A
Chr5	20006502	-	XM_011296586.3	LOC101897248	0.0414529	0.0393325	N/A	0.00979881	N/A
Chr5	2.00564e+07	-	XM_059131088.1	LOC101897070	0.0576881	0.0509919	0.280239	0.0340908	N/A
Chr5	20069423	-	XM_011296585.3	LOC101896899	0.0272187	0.12556	N/A	N/A	N/A
Chr5	2.00773e+07	-	XM_059130832.1	LOC105262192	0.0865291	0.103455	N/A	N/A	N/A
Chr5	20082323	-	XM_011296583.3	LOC101896723	0.0300093	0.0262828	N/A	0.00982198	N/A
Chr5	2.01485e+07	-	XM_059122518.1	LOC131802346	0	0	N/A	0	0
Chr5	20247071	-	XM_005185470.4	LOC101900562	0.025773	0.0226358	N/A	0.0287496	N/A
Chr5	2.04733e+07	-	XM_005188507.4	LOC101900569	0.244236	0.071681	N/A	0.0735529	0
Chr5	2.04799e+07	-	XM_011296267.3	LOC101899881	0.0236947	0.0552062	N/A	0.0138693	0
Chr5	2.04856e+07	-	XM_005188502.4	LOC101899708	0.0558787	0.0450936	N/A	0.0230676	0
Chr5	2.04923e+07	-	XM_005188504.4	LOC101900049	0.0677052	0.0243686	N/A	0.0157759	0
Chr5	2.04997e+07	-	XM_005188500.4	LOC101899432	0.0774661	0.00961992	N/A	0.014253	0
Chr5	20524999	-	XM_059131050.1	LOC101900220	0.0364031	0.0093416	0	0.015703	0
Chr5	20665010	+	XM_005181423.4	LOC101894094	0.0134112	0.0261563	0.0144212	0.0131605	0
Chr5	20697324	-	XM_005181438.4	LOC101895830	0.0468663	0.0481506	0	0.0234025	0
Chr5	2.07196e+07	-	XM_005181452.4	LOC101898014	0.0367134	0.112234	0	0	0
Chr5	2.07234e+07	+	XM_005181440.4	LOC101896118	0.0455226	0.0368546	0	0.0533345	0
Chr5	2.07981e+07	+	XM_011293357.3	LOC101896283	0.0434695	0.0459833	0	0.0563793	0
Chr5	2.08379e+07	+	XM_005181453.4	LOC101898187	0.0599535	0.0548622	0	0.066754	0
Chr5	2.08505e+07	-	XM_005181454.4	LOC101898361	0.114076	0.0450453	0	0.0750871	0
Chr5	20882411	-	XM_005181442.4	LOC101896455	0.0347577	0.0391164	0.0747028	0.0656603	0
Chr5	2.0887e+07	-	XM_059123815.1	LOC131802975	0.0255675	N/A	0	0	N/A
Chr5	20909847	-	XM_005181446.4	LOC101896755	0.0446251	0.0138569	0.0163733	0.0223656	0
Chr5	20922681	+	XM_005181448.4	LOC101897402	0.106774	0	0.0469596	0.0469596	0
Chr5	20936462	-	XM_005181449.4	LOC101897569	0.0255324	0.00932295	0.0206504	0.0151203	0
Chr5	20950760	-	XM_005181451.3	LOC101897849	0.0459614	0.0573163	0.0249258	0.0678775	0
Chr5	20982867	-	XM_059127753.1	LOC131804692	0.0180327	N/A	0.016809	1.22e-05	0.00631033
Chr5	21169242	+	XM_005190946.4	LOC101889445	0.0364317	N/A	0.0589545	0.0364317	0
Chr5	2.11702e+07	+	XM_011297350.3	LOC105262397	0.110866	N/A	0	0.10096	0
Chr5	21196112	+	XM_011297343.3	LOC101889781	0.0390493	N/A	0.0292558	0.0202062	0
Chr5	2.12227e+07	-	XM_005190945.4	LOC101889272	0.0380388	N/A	0.0575974	0.035778	0
Chr5	21227606	-	XM_005190947.4	LOC101889612	0.0349148	N/A	0.057265	0.0267582	0
Chr5	21232988	+	XM_005190944.4	LOC101889095	0.0117675	N/A	0	0.0355085	0
Chr5	2.1234e+07	+	XM_005174933.4	LOC101897382	8.54e-05	N/A	0.0891112	0.0268057	0
Chr5	21235439	-	XM_005174934.4	LOC101897545	0.196205	N/A	0.196205	0.124332	0
Chr5	2.12462e+07	+	XM_005179311.4	LOC101892381	0.159677	N/A	0.128573	0.0612981	0
Chr5	21249147	+	XM_005179310.4	LOC101892214	0.113664	N/A	0.0695154	0.118711	0
Chr5	21250245	-	XM_005179312.4	LOC101892553	0.0452351	N/A	0.180397	0.0731737	0
Chr5	2.12524e+07	+	XM_011292525.3	LOC101892040	0.0222552	N/A	0.016585	0.0223733	0
Chr5	21257050	+	XM_005179307.4	LOC101891697	0.0763438	N/A	0.0811987	0.105234	0
Chr5	21263299	+	XM_005179305.4	LOC101891393	0.0734273	0.028085	0.0691634	0.00541369	0
Chr5	21266280	-	XM_011292522.3	LOC101891218	0.0200218	0.0727893	0.0778867	0.0865705	0
Chr5	2.12853e+07	+	XM_020035328.2	LOC101890476	0.0222248	0.0359075	0.0342057	0.0214235	0
Chr5	21300936	+	XM_005179297.4	LOC101890304	0.0143982	0.0321887	0.0379798	0	0
Chr5	2.15309e+07	-	XM_005179296.4	LOC101889970	0.0879061	0.0745131	0.0722741	0.106715	0
Chr5	2.15402e+07	-	XM_005179295.4	LOC101889799	0.0553911	0.0401387	0.0974579	0.0645149	0
Chr5	21546077	+	XM_005179294.4	LOC101889630	0.0836141	0.0524204	0.0828623	0.0250624	0
Chr5	21600007	-	XM_005179289.4	LOC101888990	0.0463911	0.0733167	0.00533454	0.040435	0
Chr5	21775936	-	XM_059125782.1	LOC101891865	0.057998	0.0458288	N/A	0.0673413	0
Chr5	2.20836e+07	+	XM_059125766.1	LOC101888008	0.0384363	0.0198324	N/A	0	0
Chr5	22190056	-	XM_005182164.4	LOC101887842	0	5.23e-05	0	0.0135304	0
Chr5	22191402	+	XM_005182163.4	LOC101887673	0.0153791	0	0	0.0298309	0
Chr5	22193453	-	XM_005182175.4	LOC101889752	0.0144059	0.00958928	0	0.070314	0
Chr5	2.22964e+07	+	XM_020036301.2	LOC109612339	0.202356	0.0203803	0	0.0205597	0
Chr5	2.23199e+07	-	XM_059125759.1	LOC101889582	0.0378817	0.0334961	0	0.0351709	0
Chr5	2.23325e+07	+	XM_020036300.2	LOC109612338	0.0732404	0.0437522	0	0.0457874	0
Chr5	22445435	+	XM_005182159.4	LOC101901629	0	0.124772	0	0.124772	0
Chr5	2.24504e+07	-	XM_005182160.4	LOC101887226	0.0794957	0.0760392	0	0.0982845	0
Chr5	22454675	-	XM_005182162.4	LOC101887501	0.00908853	0.0931531	0	0.0892073	0
Chr5	22467914	-	XM_020036305.2	LOC101901083	0.0489897	0.0427351	0	0.0148946	0
Chr5	22508105	+	XM_005182158.4	LOC101901465	0.023361	0.0192094	0	0.0495612	0
Chr5	2.25222e+07	-	XM_020036303.2	LOC101889411	0.028697	0.0081	0	0.00779453	0
Chr5	22529595	-	XM_005182172.4	LOC101889237	0.0748442	0.0189582	0	0.0116816	0
Chr5	2.25489e+07	-	XM_005182154.4	LOC101900903	0.0268562	0.0574246	0	0.0269068	0
Chr5	22584796	-	XM_005182153.4	LOC101900725	0.0227398	0.0222808	0	0.0287091	0
Chr5	22658649	+	XM_020036308.2	LOC101900549	0.0725002	0.0484721	0	0.0180112	0
Chr5	2.2683e+07	+	XM_005182151.4	LOC101900376	0.0911549	0.0376711	0	0.0528367	0
Chr5	22703785	-	XM_020036277.1	LOC109612334	9.94e-05	0.0120895	0	0.018399	0
Chr5	22779630	-	XM_005182138.4	LOC101898601	0.0596603	0.0140387	0	0.0157431	0
Chr5	22949591	-	XM_005182133.4	LOC101898139	0.186809	0.2486	0	0	0
Chr5	22949933	-	XM_005182135.4	LOC101898427	0.0999158	0.109085	0	0	0
Chr5	22963616	+	XM_005182128.4	LOC101897104	0.0607574	0.0615881	0	0.00262663	0
Chr5	22976287	-	XM_005182126.4	LOC101896818	0.0992236	0.117453	0	0	0
Chr5	22982998	+	XM_005182125.4	LOC101896639	0.0584912	0.0954935	0	0	0
Chr5	22985134	-	XM_005182123.4	LOC101896224	0.051688	0.0507368	0	0	0
Chr5	2.29932e+07	+	XM_005182171.4	LOC101889063	0.0869406	0.0629637	0	0	0
Chr5	23006244	+	XM_020036278.2	LOC101888884	0.0682502	0.0369425	0	0	0
Chr5	2.3016e+07	-	XM_005182121.4	LOC101896065	0.0567102	0.0540554	0	0	0
Chr5	2.303e+07	+	XM_005182120.4	LOC101895898	0.0662571	0.0117419	0	0	0
Chr5	23046078	+	XM_005182119.4	LOC101895722	0.0749512	0.0603373	0	0	0
Chr5	2.30565e+07	+	XM_005182169.3	LOC101888703	0.0913232	0.0359025	0	0	0
Chr5	23070974	+	XM_005182118.4	LOC101895545	0.0899213	0.0926142	0	0	0
Chr5	2.33504e+07	+	XM_059125757.1	LOC131803893	0	N/A	N/A	0	0
Chr5	2.33738e+07	-	XM_059125753.1	LOC101895370	0.0258278	0.0108604	0	1.65e-05	0
Chr5	2.36658e+07	-	XM_011292803.3	LOC105261603	0.0945417	0.0394094	0	0.0739157	0
Chr5	23674497	-	XM_011292802.3	LOC101896921	0.0433922	0.0572827	0	0.0825803	0
Chr5	2.36774e+07	+	XM_005180037.4	LOC101896216	0.0668623	0.201288	0	0.0169336	0
Chr5	2.36803e+07	+	XM_005180036.4	LOC101896056	0.0156839	0.0154943	0	0.0372036	0
Chr5	2.36858e+07	+	XM_005180034.4	LOC101895714	0.0262053	0.0137128	0	0	0
Chr5	23691589	-	XM_011292799.3	LOC101895889	0.0801564	0.0808637	0	0.0627614	0
Chr5	2.36958e+07	+	XM_005180033.4	LOC101895539	0.074265	0.067123	0	0.0306827	0
Chr5	2.37009e+07	+	XM_011292798.3	LOC105261600	0.22392	0.323792	0	0.0797287	0
Chr5	2.37178e+07	-	XM_059125798.1	LOC101896749	0.0924527	0.0575849	0	0	0
Chr5	23727371	-	XM_059125664.1	LOC101896567	0	0.00680481	0	0.00683855	0
Chr5	23750218	+	XM_005180032.4	LOC101895363	0	0.05059	0	N/A	0
Chr5	23795261	+	XM_011292793.3	LOC101896388	0	0.0416453	0.0395185	0.0346043	0
Chr5	2.38956e+07	+	XM_020035559.2	LOC101895190	0	0.0104632	0	0.00198573	0
Chr5	2.39961e+07	+	XM_005180027.4	LOC101894482	0	0.0115628	0	0	0
Chr5	24041233	+	XM_059125884.1	LOC101890887	0	1.45e-05	0	0	0
Chr5	24057231	-	XM_005183982.4	LOC101891059	0	0.0974992	0	0	0
Chr5	24060013	+	XM_011294424.3	LOC101891232	0	0.173576	0	0	0
Chr5	2.40619e+07	-	XM_005183984.4	LOC101891406	0	0	0	0.0353238	0
Chr5	24066629	+	XM_005183985.4	LOC101891586	0	0.00692752	0	0.00825775	0
Chr5	24110424	+	XM_059125820.1	LOC101892333	0.0888361	0.0413921	0	0.0272896	N/A
Chr5	24154182	+	XM_011294425.3	LOC101892499	0.0960529	0.0483961	0	0.0532609	N/A
Chr5	24180674	-	XM_005183992.4	LOC101892675	0.04529	0.0242525	0	0.0565106	N/A
Chr5	24248735	+	NM_001309038.1	LOC101891759	0.034732	0.011876	0	0.0644898	N/A
Chr5	2.42664e+07	+	XM_005183987.4	LOC101891931	0.112172	0.0695793	0	0.0974614	N/A
Chr5	24296445	+	XM_005183993.4	LOC101892853	0.0875824	0.111857	1.57e-05	0.0582606	N/A
Chr5	2.44194e+07	-	XM_005176322.4	LOC101892714	0.0217292	0.0265184	0	0.0169149	N/A
Chr5	2.4423e+07	+	XM_005176323.4	LOC101892889	0	0.0164253	0	0	N/A
Chr5	24427634	-	XM_005176324.4	LOC101893060	0.016501	0.0349518	0	0.0638412	N/A
Chr5	2.44761e+07	+	XM_005176325.4	LOC101893237	0.0485106	0.045251	0	0.0794555	N/A
Chr5	24549633	+	XM_059125845.1	LOC101894191	0.0798604	0.0310189	0	0.0728376	N/A
Chr5	2.45602e+07	-	XM_005176339.4	LOC101895009	0.122701	0.0785746	0	0.0616727	N/A
Chr5	24565482	+	XM_005176336.4	LOC101894574	0.0110476	0.0225398	0	0.0110476	N/A
Chr5	2.4575e+07	-	XM_005176338.4	LOC101894736	0.0659017	0.039288	0	0.0697249	N/A
Chr5	24625900	+	XM_005176341.3	LOC101895347	0.0253185	0.07986	0	0.0732305	N/A
Chr5	24684410	+	XM_011297765.3	LOC101895519	0.0580972	0.0380306	0	0.0682925	N/A
Chr5	2.47046e+07	+	XM_059125665.1	LOC105262520	0.0146876	0.0315412	0	0.0324879	N/A
Chr5	2.47796e+07	-	XM_059125852.1	LOC101895174	0.0247234	0.0247524	0	0.0716998	N/A
Chr5	25057283	+	XM_059125849.1	LOC131803919	0	N/A	0	0	0
Chr5	25133906	+	XM_059125847.1	LOC131803918	0.0113528	N/A	0	5.73e-05	0
Chr5	2.51525e+07	-	XM_059125846.1	LOC101895872	0.12259	0.0490159	N/A	0.0458325	0
Chr5	25182004	-	XM_011297750.3	LOC105262517	0.0743969	0.04594	N/A	0.0547751	0
Chr5	2.51828e+07	+	XM_059125850.1	LOC131803920	0.0330428	N/A	N/A	0.0330428	0
Chr5	25186253	-	XM_059125851.1	LOC131803921	0.0280231	N/A	0.0398559	N/A	0
Chr5	25187118	+	XM_005176345.4	LOC101896044	0.0342887	N/A	0	N/A	0
Chr5	2.53951e+07	+	XM_059125800.1	LOC101892073	0.0428248	0.028997	0.0110896	0.0231684	0
Chr5	25483574	+	XM_005188038.4	LOC101896834	0.0938178	0.0651546	0.0594688	0.0534176	0
Chr5	2.5514e+07	-	XM_059125694.1	LOC101897359	0.0642727	0.0338728	0.0656951	0.0783646	0
Chr5	2.55731e+07	+	XM_011296088.3	LOC101897526	0.0481056	0.050444	0	0.0577637	0
Chr5	25631254	+	XM_059125692.1	LOC101897738	0.017273	0.0190571	0	N/A	0
Chr5	25650515	+	XM_059125702.1	LOC105261618	9.94e-05	0.0179738	0	4.39e-05	0
Chr5	25675706	+	XM_011292865.3	LOC101897905	0.0514897	0.0505472	0	0.056365	0
Chr5	2.56906e+07	-	XM_059125816.1	LOC105261619	0.0250594	0.0106844	0	0.0239805	0
Chr5	2.5694e+07	+	XM_005180180.4	LOC101891171	0.0506169	0.0263269	0	0.0882063	0
Chr5	25697363	-	XM_005180179.4	LOC101890996	0.0309019	0.0398819	0	0.0397219	0
Chr5	25733957	+	XM_005180182.4	LOC101891450	0.0280404	0.0526126	0	0.0292544	0
Chr5	2.57527e+07	-	XM_005180185.4	LOC101891919	0.0504274	0.0299419	0.0338604	0.0565598	0
Chr5	2.58862e+07	+	XM_005180186.4	LOC101892093	0.033023	0.0147094	0	0.0392477	0
Chr5	2.58956e+07	-	XM_005180187.4	LOC101892265	0.0270825	0.0304606	0	0.0322419	0
Chr5	25904038	+	XM_005180189.4	LOC101892556	0.0224085	0.048728	0	0.0253105	0
Chr5	25907782	-	XM_005180194.4	LOC101893192	0.0338466	0.0891397	0	0.0344698	0
Chr5	2.59139e+07	-	XM_005180195.4	LOC101893352	0.0474207	0.0519196	0	0.0288097	0
Chr5	25917273	-	XM_005180196.4	LOC101893521	0.0449092	0.0749503	0	0.0449092	0
Chr5	25919255	+	XM_005180197.4	LOC101893690	0.0720705	0.021284	0	0.0722131	0
Chr5	2.59221e+07	-	XM_005180198.4	LOC101893854	0.0115566	0.0180515	0	0.00920094	0
Chr5	25924890	-	XM_005180225.4	LOC101898072	0.0115298	0	0	0.104935	0
Chr5	25930496	+	XM_005180200.4	LOC101894147	0.0173792	0.0652145	0	0.0334635	0
Chr5	25936205	+	XM_005180202.4	LOC101894423	0.0304272	0.0528323	0	0.0499355	0
Chr5	25939953	+	XM_005180226.4	LOC101898252	0.00884386	0.0189863	0	0.0294905	0
Chr5	25941699	-	XM_005180204.4	LOC101894699	0.0613868	0.0203845	0	0.0278818	0
Chr5	2.59447e+07	+	XM_005180206.4	LOC101895024	0.000101845	0.0217914	0	0.02011	0
Chr5	25946190	-	XM_005180205.4	LOC101894857	0.116185	0.0561189	0	0.0435782	0
Chr5	2.59491e+07	+	XM_005180207.4	LOC101895191	0.0755233	0.0423371	0	0.0177522	0
Chr5	25969586	-	XM_005180208.4	LOC101895364	0.0644864	0.0593264	0	0.0364119	0
Chr5	2.59815e+07	+	XM_005180209.4	LOC101895540	0.0349282	0.0537287	0	0.0452121	0
Chr5	25983819	-	XM_005180210.4	LOC101895715	0.0592073	0	0	0.0553905	0
Chr5	25995476	-	XM_005180211.4	LOC101895890	0.0681356	0.0431706	0	0.0596956	0
Chr5	2.60249e+07	+	XM_020035620.2	LOC101898424	0.0239697	0.0299153	0	0.0418047	0
Chr5	26041870	-	XM_020035619.2	LOC101896057	0.0474632	0.0262182	0.0455109	0.0518724	0
Chr5	26066833	-	XM_011292871.3	LOC101896217	0.00620254	0.0120423	0	0.0139475	0
Chr5	2.60727e+07	+	XM_005180214.4	LOC101896389	0.0628891	0.0244899	0	0.0360137	0
Chr5	26081837	+	XM_005180215.4	LOC101896568	0.0254692	0.225094	0	0.0156605	0
Chr5	2.60853e+07	-	XM_005180218.4	LOC101896985	0.0266557	0.0223375	0	0.027285	0
Chr5	2.60954e+07	-	XM_005180220.4	LOC101897338	0.0149945	0.0757237	0	0.0156001	0
Chr5	2.61444e+07	+	XM_005175114.4	LOC101901165	0.00802671	0.0268345	0	0.0298263	0
Chr5	2.61487e+07	+	XM_005175115.4	LOC101901336	0.0259796	0.0444591	0	0.0468346	0
Chr5	26189106	+	XM_005187321.4	LOC101890672	0.0915143	0.0847937	0	0.084358	0
Chr5	2.61899e+07	-	XM_005187322.4	LOC101890845	0.00722828	0.0269911	0	0.00434864	0
Chr5	26215516	+	XM_005187326.4	LOC101891480	0.0900423	0.0499365	N/A	0.0975206	0
Chr5	26218270	-	NM_001286879.1	SOD1	0.0290001	0.0152475	N/A	0.0248431	0
Chr5	26221964	-	XM_005187327.4	LOC101891662	0.00896215	0.0193234	N/A	0.000365033	0
Chr5	2.62287e+07	-	XM_005187325.4	LOC101891303	0.0366807	0.0745573	N/A	0.0753385	0
Chr5	26449695	-	XM_059125663.1	LOC101890010	0.0778363	0.106258	0	0.0843973	0
Chr5	2.6665e+07	+	XM_005184605.4	LOC101895316	0.0573552	0.0138393	0	0.0639616	0
Chr5	26696915	-	XM_005184607.4	LOC101895607	0.11086	0.0224833	0	0.104813	0
Chr5	26726016	-	XM_005184608.3	LOC101895781	0.0563489	0.0282978	0	0.046071	0
Chr5	2.68123e+07	+	XM_059125668.1	LOC131803870	0.944199	0.102786	0	0.330025	0
Chr5	2.83762e+07	-	XM_059125855.1	LOC131803927	0.00915221	N/A	0	0.0212006	0
Chr5	2.84684e+07	+	XM_059125670.1	LOC131803871	0.104914	0.0113119	0	0.0352978	0
Chr5	28487453	+	XM_059125678.1	LOC131803874	0.0776976	0.0739187	0	0.064409	0
Chr5	2.86733e+07	-	XM_011294097.3	LOC105261788	0	N/A	N/A	N/A	0
Chr5	28691637	+	XM_059125807.1	LOC101898689	0.0105805	0.0375531	0	0.0234463	0
Chr5	2.90804e+07	+	XM_059125789.1	LOC131803901	0.0025761	N/A	0	0	0
Chr5	30121400	+	XM_059125671.1	LOC101895015	0.0336366	0.0177315	0	0.018718	0
Chr5	30379068	+	XM_005177758.3	LOC101895703	0.00036908	0.0545745	0	0.0831157	0
Chr5	3.03971e+07	-	XM_005177761.4	LOC101896209	0.232857	0.0635238	0	0.185547	0
Chr5	3.03993e+07	+	XM_059120001.1	LOC131801384	0.153497	0.11679	0	0.14098	0
Chr5	3.05142e+07	+	XM_005187353.3	LOC101896088	0.0550137	0.0808542	0	0.0780393	0
Chr5	3.06441e+07	-	XM_059120189.1	LOC101896244	0.07712	0.0179657	0	0.0756871	0
Chr5	3.0928e+07	+	XM_059120016.1	LOC131801389	0.00171423	0.00485307	0	0.00372878	0
Chr5	3.09607e+07	+	XM_059120018.1	LOC131801390	0.0063742	N/A	0	N/A	0
Chr5	3.11793e+07	+	XM_011298217.3	LOC101897210	0	0.0136047	0	N/A	0
Chr5	31485590	-	XM_005177435.4	LOC101897390	0	0.0382225	0	0.0388347	N/A
Chr5	3.1868e+07	+	XM_005179839.4	LOC101891918	0.0510423	0.0102141	0	0.0500405	N/A
Chr5	31888296	-	XM_005179836.4	LOC101891395	0.0527474	0.152237	0	0.131729	0
Chr5	31901101	-	XM_005179835.4	LOC101891220	0.0242949	0.00877029	0	0.0363128	0
Chr5	31905208	-	NM_001309063.1	LOC101891047	0.164309	0.0984276	0	0.155798	0
Chr5	31915338	-	XM_005179833.4	LOC101890876	0.137174	0.125766	0	0.0873821	0
Chr5	3.19614e+07	-	XM_059120191.1	LOC101891746	0.0152595	0.0125226	N/A	0.0140813	0
Chr5	3.21242e+07	-	XM_011292713.3	LOC101891573	0.127426	0.118809	N/A	0.071419	0
Chr5	3.21736e+07	-	XM_059120192.1	LOC131801424	0	0	0	0	0
Chr5	3.21854e+07	-	XM_005188607.3	LOC101888029	0.0620667	0.0224987	0	0.0224383	0
Chr5	32189723	-	XM_005188606.4	LOC101887860	0.092557	0.113802	0	0.0455254	0
Chr5	32207342	+	XM_005188605.4	LOC101887697	0.0627191	0.0308772	0	0.0560893	0
Chr5	32216920	-	XM_011296309.3	LOC101887525	0.0804222	0.00900747	0	0.0871679	0
Chr5	3.22215e+07	-	XM_005188603.4	LOC101887358	0.175882	0.0197336	0	0.00434105	0
Chr5	3.22257e+07	+	XM_005188602.4	LOC101901817	0.109411	0.00971541	0	0.132456	0
Chr5	3.23485e+07	-	XM_059120022.1	LOC101901649	0.00981468	0.032299	0	0.0127307	0
Chr5	32755138	-	XM_020034693.2	LOC101898415	0.0332926	0.0375508	0	0.0293003	N/A
Chr5	3.2969e+07	-	XM_020034694.2	LOC101898703	0.119448	0.057957	0	0.0892963	N/A
Chr5	3.30759e+07	+	XM_005189594.4	LOC101890963	0.0614656	0.0125041	0	0.070855	N/A
Chr5	33366567	-	XM_059120025.1	LOC101895019	0.0558919	0.0450797	0	0.0279358	0
Chr5	33452291	-	XM_005187996.4	LOC101890107	0.275878	6.35e-05	0	0.0214181	0
Chr5	3.34572e+07	+	XM_011296075.3	LOC101890269	0.0619445	0.0194086	0	0.104742	0
Chr5	3.3458e+07	+	XM_059120194.1	LOC131801425	0.0637657	0.0549371	0	0.0276032	0
Chr5	33462314	+	XM_011296073.3	LOC101890444	0.140036	0.00216247	0	0.00259746	0
Chr5	33469395	+	XM_005187999.4	LOC101890612	0.0881389	0.0941246	0	0.117986	0
Chr5	33605586	+	XM_011297918.3	LOC101899513	0.118828	0.110012	N/A	0.0708438	0
Chr5	3.36565e+07	+	XM_059120195.1	LOC131801426	0.000256852	N/A	0	0.000228656	0
Chr5	3.37997e+07	-	XM_005176622.4	LOC101898702	0.0614484	0.0901653	0	0.0599229	0
Chr5	3.38191e+07	-	XM_005176623.4	LOC101898869	0.125364	0.373677	0	0.0910567	0
Chr5	3.38372e+07	-	XM_005176624.3	LOC101899049	0.0586744	0.0451152	0	0.0814608	0
Chr5	3.4129e+07	+	XM_005176626.4	LOC101899338	0.0518817	0.0886791	0	0.0486141	0
Chr5	34305865	-	XM_059122516.1	LOC131802345	0	N/A	N/A	0.0591963	0.0141432
Chr5	34402914	+	XM_011293253.3	LOC101899855	0.127595	0.103271	0	0.0895866	0
Chr5	3.44945e+07	-	XM_059120030.1	LOC101898945	0.0351382	0.0215625	0	0.0292947	0
Chr5	34692843	+	XM_005181191.4	LOC101898536	0.0381384	0.0451301	0.0459173	0.041235	0
Chr5	34741752	+	XM_005181189.4	LOC101898360	0.0423679	0.0921708	0.016245	0.0373051	0
Chr5	3.47453e+07	-	XM_005181188.4	LOC101898186	0.0392703	0.0440634	0.0756306	0.0499199	0
Chr5	3.4754e+07	+	XM_005181187.4	LOC101898013	0.0220458	0.000163197	0.0210014	0	0
Chr5	34893964	-	XM_020037623.2	LOC101892682	0.0923633	0.0683395	0.0692111	0.0576644	0
Chr5	3.50005e+07	+	XM_059120208.1	LOC131801437	0.0100093	0.00496003	0.0220311	N/A	N/A
Chr5	35032430	-	XM_059120042.1	LOC131801394	0.0177936	0.0209605	0.0187952	0.0160269	0.0108557
Chr5	3.50639e+07	-	XM_059120041.1	LOC131801393	0.00264686	0	2.68e-05	0	0.00264686
Chr5	35503625	-	XM_005183737.4	LOC101891757	0.100979	0.0410339	0.0838648	0.0459745	0
Chr5	35509409	+	XM_005183731.4	LOC101890710	0.0579237	0.00960408	0.08703	0.0366426	0
Chr5	35514816	+	XM_005183732.4	LOC101890884	0.148906	0.0653082	0.0639872	0.178688	0
Chr5	3.55257e+07	-	XM_005183733.4	LOC101891056	0.0240183	0.0132888	0.0348797	0.0132888	0
Chr5	3.55343e+07	-	XM_005183734.4	LOC101891229	0.0112315	0.072925	0.03828	0.0229504	0
Chr5	3.55356e+07	+	XM_011294312.3	LOC105261819	0.0303884	0.0933325	0.0312672	0.573144	0
Chr5	35537238	-	XM_020036814.2	LOC101892275	0.0406244	0.0450392	0.0454201	0.0427007	0
Chr5	3.55408e+07	+	XM_005183735.4	LOC101891403	0.0592597	0.0500591	0.0653719	0.0595863	0
Chr5	3.55457e+07	+	XM_005183736.4	LOC101891583	0.0528647	0.0446774	0.105441	0.0513788	0
Chr5	36072616	-	XM_005183728.4	LOC101890318	0.031671	0.0391292	0.033542	0.0397235	0
Chr5	36197612	+	XM_059120196.1	LOC131801427	0.129391	6.71e-05	0.181943	0.156453	0
Chr5	3.62452e+07	+	XM_011294310.3	LOC105261818	0.25914	0.16546	0.155391	0.241111	0
Chr5	36301840	+	XM_059120050.1	LOC101897187	0.0624969	0.0383152	0.0159262	0.052587	0
Chr5	3.63367e+07	+	XM_005189076.4	LOC101897011	0.0504767	0.0826843	0.0671134	0.0464761	0
Chr5	3.63424e+07	+	XM_005189075.4	LOC101896840	0.0749009	0.085643	0.0408327	0.0436031	0
Chr5	3.6355e+07	+	XM_005189082.4	LOC101898214	0.0299608	0.0153771	0.0196316	0.027193	0
Chr5	3.63592e+07	+	XM_005189081.4	LOC101897872	0.0262169	0.0131925	0.00892084	0.0667189	0
Chr5	36361183	-	XM_020038771.2	LOC101896662	0.135925	0.00921744	0.132439	0.054529	0
Chr5	36368147	+	XM_005189080.4	LOC101897703	0.0768196	0.0737283	0.0617985	0.0745812	0
Chr5	3.63766e+07	-	XM_005189079.4	LOC101897529	0.0325169	0.0470188	0.0241474	0.0585058	0
Chr5	3.63885e+07	+	XM_005189078.3	LOC101897365	0.0195405	0.0162264	0.030556	0.0230023	0
Chr5	3.64411e+07	+	XM_020037030.2	LOC105261432	0.0317229	3.53e-05	0.0764953	0.0336869	0
Chr5	3.64587e+07	+	XM_005184375.3	LOC101896884	0.0519842	0.049647	0.0566834	0.0752425	0
Chr5	36471028	-	XM_005184355.4	LOC101893482	0.0146586	0.0207167	0.0203641	0.0181914	0
Chr5	3.64751e+07	-	XM_005184356.4	LOC101893866	0.115041	0.120837	0.0717399	0.101237	0
Chr5	3.64822e+07	+	XM_005184357.4	LOC101894040	0.0813041	0.082714	0.0670646	0.067467	0
Chr5	36500536	+	XM_005184358.4	LOC101894214	0.11296	0.109682	0.156155	0.0809224	0
Chr5	3.65161e+07	+	XM_005184359.4	LOC101894385	0.0516513	0.0878043	0.0422917	0.075527	0
Chr5	36641177	-	XM_059120076.1	LOC101894550	0.0321605	0.0203366	0.0123324	0.0159701	0
Chr5	3.68913e+07	-	XM_011292600.3	LOC101895243	0.0147904	0.0103871	0.011579	0.0114298	0
Chr5	37190609	+	XM_005179516.1	LOC101895536	0.202314	0.0366492	0	0.0551839	0
Chr5	37249200	-	XM_005188785.4	LOC101890555	0.0748539	0.094449	0	N/A	0
Chr5	37265039	+	XM_005188784.4	LOC101890386	0.000129973	0.0495569	0	0.0230161	0
Chr5	3.72661e+07	-	XM_011296390.3	LOC101891368	0.0140961	0.0261553	0	0.0623735	0
Chr5	37293707	+	XM_059120081.1	LOC105261447	0.050258	0.0444959	0	0.0542305	0
Chr5	3.73274e+07	-	XM_005188788.3	LOC101891026	0.136584	0.136715	0	0.135648	0
Chr5	3.73511e+07	-	XM_005188787.4	LOC101890853	0.0515151	0.00525921	0	0.061886	0
Chr5	37364186	-	XM_059120197.1	LOC131801428	0.0680494	0.0822835	0	0.234111	0
Chr5	37367986	-	XM_059120209.1	LOC101893331	0.0615864	0.0822835	0	0.234111	0
Chr5	37381526	+	XM_020037313.2	LOC101891708	0.0169841	0.0185497	0	0.0426061	0
Chr5	37399631	-	XM_005185085.4	LOC101891357	0.0362061	0.0855205	0	0.0434605	0
Chr5	37568150	-	XM_059120082.1	LOC101891534	0.0397184	0.036605	0	0.068078	0
Chr5	37581963	-	XM_059120198.1	LOC131801429	0.00202008	0	0	N/A	0
Chr5	3.76466e+07	+	XM_059120085.1	LOC131801399	0	0	0	0	0
Chr5	37818170	-	XM_005179818.4	LOC101888346	0.0300766	0.0336919	0	0.0711203	0
Chr5	37821702	+	XM_005179816.4	LOC101888062	0.049053	0.0579153	0	0.0835706	0
Chr5	3.78295e+07	-	XM_005179812.4	LOC101887562	0.0281361	0.046889	0	0.0323718	0
Chr5	3.79307e+07	-	XM_005179811.4	LOC101887219	0.0320551	0.02559	0	0.0276265	0
Chr5	3.8411e+07	+	XM_011296036.3	LOC101891715	0.0915072	0.0457186	0	0.0708185	0
Chr5	38490903	+	XM_005189031.4	LOC101889773	0.142369	0.254785	0	0.167846	0
Chr5	38516936	+	XM_011296496.3	LOC101890271	0.0963867	0.016401	0	0.243396	0
Chr5	3.85493e+07	-	XM_011296493.3	LOC101890109	0.0597615	0.0668602	0	0.0705152	0
Chr5	3.8551e+07	-	XM_005189028.4	LOC101889378	0.0296701	0.0229077	0	0.0265687	0
Chr5	3.87333e+07	-	XM_005180906.3	LOC101892956	0.176495	N/A	0	0.162939	0
Chr5	3.87932e+07	+	XM_020035841.2	LOC101889805	0.088144	0.0986653	0	0.0843771	0
Chr5	3.88383e+07	-	XM_005180890.4	LOC101890309	0.0520557	0.0676296	0	0.0385913	0
Chr5	38842175	+	XM_005180891.4	LOC101890480	0.0241839	0.0748027	0	0.0531323	0
Chr5	3.88437e+07	-	XM_005180907.4	LOC101893135	0.00683867	0.0475222	0	0.0280194	0
Chr5	3.88477e+07	+	XM_005180892.4	LOC101890649	0.0244076	0.0327688	0	0.0234352	0
Chr5	38849995	-	XM_011293144.3	LOC101893303	0.115621	0.0604151	0	0.144411	0
Chr5	3.88561e+07	-	XM_011293138.3	LOC101893636	0.0561096	0.0795828	0	0.0761479	0
Chr5	38866903	-	XM_059120109.1	LOC101891052	0.146562	0.0420496	0	0.138561	0
Chr5	3.88738e+07	-	XM_005180896.4	LOC101891224	0.163154	0.120327	0	0.146164	0
Chr5	3.88782e+07	-	XM_005180897.4	LOC101891397	0.089639	0.0111828	0	0.0606554	0
Chr5	3.88817e+07	-	XM_005180910.4	LOC101893800	0.106687	0	0	0.163305	0
Chr5	3.88986e+07	+	XM_005180898.4	LOC101891575	0.0635385	0.0755153	0	0.0629251	0
Chr5	3.89084e+07	+	XM_005180911.3	LOC101893974	0.0741029	0.100324	0	0.0911808	0
Chr5	3.89437e+07	-	XM_011293139.3	LOC101891749	0.0306832	0.026219	0	0.0562096	0
Chr5	3.89875e+07	+	XM_005180900.4	LOC101891922	0.0393621	0.0238112	0	0.0179789	0
Chr5	3.89925e+07	-	XM_005180901.4	LOC101892097	0.0694244	0.0484852	0	0.0554769	0
Chr5	39002075	+	XM_059120103.1	LOC131801402	0.0882098	N/A	0	0.0742712	N/A
Chr5	39007869	-	XM_005180903.4	LOC101892438	0.0201304	0.0200336	0	0.0257944	0
Chr5	39011767	+	XM_005180904.4	LOC101892612	0.0424681	0.0414401	0	0.0317714	0
Chr5	39017107	-	XM_011293141.3	LOC101894152	0.0651715	0.096423	0	0.0700238	0
Chr5	39043389	-	XM_005180905.4	LOC101892783	0.11936	0	0	0.0976407	0
Chr5	3.91128e+07	+	XM_005179441.3	LOC101898250	0.123719	0.0900577	0	0.12227	0
Chr5	39177871	-	XM_005179442.4	LOC101898421	0.0580684	0.0448535	0	0.0573638	0
Chr5	3.92529e+07	-	XM_005179445.4	LOC101898873	0.0880878	0.0651473	0	0.106534	0
Chr5	39255510	+	XM_005179447.4	LOC101899223	0.0827601	0.0989087	0	0.0972388	0
Chr5	39256927	-	XM_005179446.4	LOC101899055	0.0650323	0.0311748	0	0.0348364	0
Chr5	39285325	+	XM_005179448.4	LOC101899404	0.0609305	0.065992	0	0.0794322	0
Chr5	3.93143e+07	-	XM_005179450.4	LOC101899673	0.0337235	0.037427	0	0.0316497	0
Chr5	3.93277e+07	+	XM_005179454.3	LOC101900364	0.156295	0.195311	0	0.133295	0
Chr5	3.94737e+07	+	XM_005179455.4	LOC101900537	0.0624666	0.086601	0.273336	0.0891965	0
Chr5	3.95981e+07	+	XM_005179451.4	LOC101900016	0.0566484	0.102761	0	0.124085	0
Chr5	39603758	+	XM_005179452.4	LOC109611606	0.151705	0.0935124	0	0.0991171	0
Chr5	3.96375e+07	-	XM_059120118.1	LOC101900188	0	0.0375747	0	0.0411896	0
Chr5	39667319	+	XM_059120199.1	LOC131801430	0	0.0355578	0	0.0160902	0
Chr5	3.97137e+07	+	XM_005181455.4	LOC101898537	0	0.0571797	0	0.0552385	0
Chr5	39745984	+	XM_059120131.1	LOC109612208	0	0.0585546	0	0.0875468	0
Chr5	3.97504e+07	-	XM_005181457.4	LOC101898823	0	0.0456345	0	0.043402	0
Chr5	3.97554e+07	+	XM_005181458.4	LOC101899000	0	0.0104521	0	0.0212398	0
Chr5	3.97627e+07	+	XM_005181459.4	LOC101899175	0	0.00259619	0	0.00514565	0
Chr5	39784885	-	XM_005181463.4	LOC101900025	0.0325119	0.0246332	0	0.0296096	0
Chr5	3.97861e+07	+	XM_005181460.4	LOC101899354	0	0.0443193	0	0.0432882	0
Chr5	39803052	+	XM_005181461.4	LOC101899527	0.120702	0.123856	0	0.115298	0
Chr5	3.98165e+07	-	XM_005181462.4	LOC101899682	0.0568053	0.0922721	0	0.0334823	0
Chr5	40059740	+	XM_011297268.3	LOC101895978	0.113679	0.0803339	N/A	0.129566	0
Chr5	4.01205e+07	-	XM_059126510.1	LOC131804119	1.67e-05	0.00911371	0	0.00639574	1.66e-05
Chr5	4.02839e+07	+	XM_059120134.1	LOC101895663	0.0484838	0.0301296	N/A	0.0450093	0
Chr5	40395488	+	XM_005183257.4	LOC101894980	0.123986	0.137265	0	0.199814	0
Chr5	40399787	+	XM_005183258.4	LOC101895142	0.097902	0.0888774	0	0.097902	0
Chr5	40405235	+	XM_005183259.4	LOC101895311	0.0791215	0.0180784	0	0.0436338	0
Chr5	4.04177e+07	-	XM_011294128.3	LOC105261792	0.163987	0.186999	0	0.119881	0
Chr5	40426487	+	XM_005183262.4	LOC101895837	0.072503	0.0658329	0	0.0954846	0
Chr5	40446693	+	XM_005183260.4	LOC101895481	0.00664079	0.0155989	0	0.0235753	0
Chr5	4.04693e+07	+	XM_005176742.4	LOC101889163	0.0622373	0.0634222	N/A	0.0948832	0
Chr5	40482639	+	XM_005176743.4	LOC101889339	0.0516336	0.175649	N/A	0.107444	0
Chr5	4.04889e+07	+	XM_005176744.4	LOC101889513	0.0729037	0.0799155	N/A	0.174635	0
Chr5	40495025	+	XM_005176745.4	LOC101889671	0.176022	0.268494	N/A	0.152791	0
Chr5	40500723	-	XM_011297969.3	LOC105262557	0.183513	0.0932086	N/A	0.113441	0
Chr5	40511838	-	XM_020040000.2	LOC109614471	0.146946	1.38554	N/A	0.146946	0
Chr5	40527742	+	XM_011297970.3	LOC105262558	0.0129219	0.02398	N/A	0.0286911	0
Chr5	40565484	+	XM_020039987.2	LOC101892947	0.0873637	0.0383131	0	0.0430326	0
Chr5	40640514	+	XM_011297966.3	LOC101889846	0.062119	0.0692943	0	0.0555527	0
Chr5	4.07412e+07	+	XM_020039988.2	LOC105262559	0.140944	0.113233	0	0.113306	0
Chr5	4.07457e+07	-	XM_020039989.2	LOC109614465	0.0247124	0.000317099	0	0.0365389	0
Chr5	40757514	-	XM_011297967.3	LOC101893296	0.0598196	0.0244572	0	0.0749559	0
Chr5	40774487	-	XM_005176747.4	LOC101890016	0.0452809	0.0392669	0	0.069607	0
Chr5	4.07908e+07	+	XM_005176770.4	LOC101893464	0.075531	0.108454	0	0.078374	0
Chr5	4.08148e+07	-	XM_005176748.4	LOC101890295	0.0307456	0.0874668	0	0.0580102	0
Chr5	40842135	+	XM_011297968.3	LOC101890468	0.0103562	0.0338634	0	0.0127372	0
Chr5	4.08472e+07	+	XM_005176771.4	LOC101893624	0	0.0744168	0	0.0800036	0
Chr5	4.0851e+07	-	XM_005176750.4	LOC101890636	0.0456792	0.0247864	0	0.0186479	0
Chr5	40856037	-	XM_005176751.4	LOC101890809	0.0368337	0.0417512	0	0.0389803	0
Chr5	40886334	+	XM_005176752.4	LOC101890983	0.0265933	0.0111468	0	0.0111388	0
Chr5	4.09156e+07	-	XM_005176757.4	LOC101891621	0.0533847	0.0552986	0	0.0420527	0
Chr5	40932716	+	XM_005176758.4	LOC101891790	0.0270346	0.033531	0	0.0280895	0
Chr5	41003219	+	XM_059120157.1	LOC131801414	5.04e-05	0	0.00757056	N/A	0
Chr5	4.10044e+07	-	XM_059120158.1	LOC131801415	0.0136642	0	0.00383339	0	0
Chr5	41065576	+	XM_011297972.3	LOC101893789	0.0178699	0.0340509	N/A	0.0344464	0
Chr5	41242141	+	XM_020037736.2	LOC101891710	0.0734226	0.0700515	0	0.123707	0
Chr5	41288092	-	XM_020037737.2	LOC109613179	0.0666223	0.0941886	0	0.0748339	0
Chr5	4.13007e+07	-	XM_005186242.4	LOC101891535	0.0619722	0.128412	0	0.0812131	0
Chr5	41369764	-	XM_011295369.3	LOC101892227	0.0493326	0.0556569	N/A	0.0606397	N/A
Chr5	41395058	-	XM_059120160.1	LOC131801416	3.35e-05	N/A	0.00367705	1.38e-05	N/A
Chr5	41627422	-	XM_059120201.1	LOC131801431	0.000128132	0	0.00012936	N/A	9.56e-05
Chr5	4.18413e+07	-	XM_011294740.3	LOC101892503	0.0361903	0.0579972	0.000438507	0.0447176	0
Chr5	41964154	+	XM_059120169.1	LOC131801417	0	N/A	0	0	0
Chr5	4.19954e+07	-	XM_059120170.1	LOC131801418	0.00355183	N/A	0	0	0
Chr5	4.1998e+07	-	XM_059120202.1	LOC131801432	0.00592528	N/A	0	0.000626816	0
Chr5	4.20691e+07	-	XM_005179017.4	LOC101887781	0.0778961	0.0482672	0	0.0944066	0
Chr5	4.20723e+07	+	XM_005179018.4	LOC101887944	0.0329591	0.0251901	0	0.0289968	0
Chr5	4.20785e+07	-	XM_005179019.4	LOC101888114	0.0337666	0.0315906	0	0.104585	0
Chr5	4.20824e+07	-	XM_011292411.3	LOC101895021	0.0356589	0.0120601	0	0.0394112	0
Chr5	42083280	-	XM_005179023.3	LOC101888694	0.0445385	0.0783227	0	0.0628612	0
Chr5	4.20876e+07	+	XM_020035243.2	LOC101888292	0.0220493	0.0149911	0	0	0
Chr5	42111886	-	XM_005179024.4	LOC101888874	0.0318291	0.00825569	0	0.0207068	0
Chr5	42160268	-	XM_005179027.4	LOC101889227	0.0569781	0.0362082	0.0305945	0.072429	0
Chr5	4.22013e+07	-	XM_005179025.4	LOC101889050	0.0424943	0.0878472	0	0.0633675	0
Chr5	4.22614e+07	-	XM_005179033.4	LOC101890080	0.0426406	0.0556593	0	0.0389148	0
Chr5	42266374	+	XM_005179067.4	LOC101895187	0.0501902	0.103026	0	0.068103	0
Chr5	42268656	+	XM_020035239.2	LOC101895359	0.0718988	0.121078	0	0.0594857	0
Chr5	4.22705e+07	-	XM_005179034.4	LOC101890241	0.0453406	0.0665406	0	0.0251046	0
Chr5	42311071	-	XM_005179035.4	LOC101890415	0.118515	0.104232	0	0.118892	0
Chr5	4.23601e+07	-	XM_005179038.4	LOC101890819	0.0420812	0.0868331	0	0.0337307	0
Chr5	4.25207e+07	-	XM_005179039.4	LOC101890993	0.220144	0.0187986	0	0.189288	0
Chr5	42565864	+	XM_005179040.4	LOC101891166	0.058383	0.0573092	0	0.346344	0
Chr5	4.25814e+07	+	XM_005179070.3	LOC101895710	0.118036	0.106348	0	0.00618557	0
Chr5	4.27492e+07	-	XM_011292423.3	LOC101891336	0.0210212	0.0162239	0	0.00767004	0
Chr5	4.2989e+07	-	XM_005179071.4	LOC101895884	0.116471	0.118	0	0.156492	0
Chr5	4.2996e+07	-	XM_005179072.2	LOC101896054	0.136595	0.122937	0	0.146069	0
Chr5	43042035	-	XM_005179042.4	LOC101891515	0.0897982	0.0848516	0	0.0941404	0
Chr5	4.3254e+07	-	XM_005179044.4	LOC101891796	0.154239	0.160153	0	0.120319	0
Chr5	4.3272e+07	-	XM_005179073.3	LOC101896215	0.110996	0.172072	0	0.141426	0
Chr5	4.32819e+07	-	XM_005179074.4	LOC101896387	0.0783973	0.138912	0	0.0998344	0
Chr5	43296779	+	XM_020035241.2	LOC101896564	0.12809	0.119721	0	0.101729	0
Chr5	43306994	+	XM_005179045.4	LOC101891970	0.0183195	0.0594356	0	0.0624991	0
Chr5	43319589	-	XM_005179047.4	LOC101892263	0.0298343	0.028001	0	0.0209273	0
Chr5	4.33355e+07	-	XM_005179049.4	LOC101892550	0.0971343	0.0604199	0	0.0796384	0
Chr5	4.33497e+07	+	XM_005179051.4	LOC101892837	0.0862686	0.0686048	0	0.094515	0
Chr5	4.33617e+07	-	XM_005179052.4	LOC101893007	0.0119179	0.0400304	0	0.0129451	0
Chr5	4.33733e+07	+	XM_005179056.4	LOC101893347	0.0329001	0.0370052	0	0.0158011	0
Chr5	4.33759e+07	-	XM_005179053.4	LOC101893186	0.0362899	0.0555818	0	0.0585115	0
Chr5	43391250	-	XM_005179076.4	LOC101896745	0.0470952	0.0326724	0	0.0466622	0
Chr5	4.34029e+07	+	NM_001286878.1	LOC101894200	0.0931768	0.0545257	0	0.0728384	0
Chr5	43412970	-	XM_005179062.4	LOC101894480	0.0718925	0.0699579	0	0.0639105	0
Chr5	4.34232e+07	-	XM_005179064.4	LOC101894742	0.0829796	0.058268	0	0.0578108	0
Chr5	4.38297e+07	+	XM_005191563.4	LOC101895632	0	0.0672368	N/A	0.0687975	0
Chr5	43907715	+	XM_059127832.1	LOC101892098	0	0.0711692	0	0.0998937	0
Chr5	43976745	+	XM_005181748.4	LOC101890826	0	0.0913523	0	0.052536	0
Chr5	4.3988e+07	-	XM_059127845.1	LOC131804727	0	0.0917352	0	0.0866987	0
Chr5	43994973	-	XM_005181757.4	LOC101892270	0	0.161934	0	0.149976	0
Chr5	4.40759e+07	-	XM_011293472.3	LOC101891003	0	0.10498	0	0.111728	0
Chr5	44151242	-	XM_005181750.4	LOC101891176	0	0.0275728	0	0.0606802	0
Chr5	4.41547e+07	+	XM_005181752.4	LOC101891459	0	0.0768103	0	0.106947	0
Chr5	44156159	-	XM_005181758.4	LOC101892441	0	0.0937494	0	0.017357	0
Chr5	4.41575e+07	+	XM_005181759.4	LOC101892615	0	0.0503031	0	0.161326	0
Chr5	4.41583e+07	-	XM_005181753.4	LOC101891641	0	0.0666958	0	0.231023	0
Chr5	44170459	+	XM_005181754.4	LOC101891810	0	0.0174899	0	0.0714557	0
Chr5	44562208	+	XM_011292738.3	LOC101890137	0	0.0207665	0	0.0435812	0
Chr5	4.47198e+07	-	XM_011292740.3	LOC101890307	0	0.01405	0	0.0124551	0
Chr5	44741596	+	XM_005179914.4	LOC101889973	0	0.0540681	0	0.112665	0
Chr5	44751830	-	XM_005179913.4	LOC101889802	0	0.0121926	0	0.0115243	0
Chr5	4.48123e+07	-	XM_005175945.4	LOC101890289	0	0.0290982	0	0.0567479	0
Chr5	44821680	-	XM_020038703.2	LOC101897891	0	0.0683749	0	0.0615186	0
Chr5	44848277	-	XM_059127781.1	LOC101890462	0	0.0760534	0	N/A	0
Chr5	4.48799e+07	-	XM_005175947.4	LOC101890630	0	0.114345	0	0.0727309	0
Chr5	4.48968e+07	-	XM_005175949.4	LOC101890804	0	0.0392795	0	0.0251604	0
Chr5	4.4917e+07	-	XM_005175953.4	LOC101891499	0	0.0234062	0	0.0505634	0
Chr5	44931462	-	XM_059127780.1	LOC131804705	0.0202983	N/A	N/A	0.0187536	0
Chr5	4.49334e+07	+	XM_059127784.1	LOC101891682	0	0.0417669	0	0.0354539	0
Chr5	44944592	-	XM_005175956.4	LOC101891962	0	0.0462702	0	0.031394	0
Chr5	4.49508e+07	-	XM_005175957.4	LOC101892135	0	0.0638168	0	0.0751517	0
Chr5	4.49582e+07	+	XM_005175958.4	LOC101892305	0	0.00786584	0	0.0167746	0
Chr5	4.49632e+07	-	XM_011296282.3	LOC101898058	0	0.0985066	0	0.11302	0
Chr5	44966133	+	XM_005175995.4	LOC101898237	0	0.0626704	0	0.164087	0
Chr5	4.49675e+07	-	XM_005175960.4	LOC101892648	0	0	0	0.165804	0
Chr5	4.49718e+07	+	XM_005175961.4	LOC101892825	0	0	0	0.0968505	0
Chr5	44998082	-	XM_005175962.4	LOC101892996	0	0.0393804	0	0.0551227	0
Chr5	45103647	-	XM_005175996.4	LOC101898409	0	0.0802942	0	0.0363006	0
Chr5	45128124	-	XM_011296315.3	LOC101893507	0	0.023037	0	0.0278996	0
Chr5	45168778	-	XM_059127887.1	LOC131804746	1.28e-05	N/A	0	N/A	0
Chr5	45203345	+	XM_005175967.4	LOC101893841	0	0.0267921	0	0.0153466	0
Chr5	45204979	-	XM_005175966.4	LOC101893675	0	0.0313322	0	0.0956998	0
Chr5	45207918	+	XM_005175997.4	LOC101898583	0	0.0803838	0	0.0953742	0
Chr5	4.5218e+07	-	XM_005175969.4	LOC101894135	0	0.0452168	0	0.0367573	0
Chr5	45224423	+	XM_005175974.4	LOC101894734	0	0.101315	0	0.0695016	0
Chr5	4.52274e+07	+	XM_005175975.4	LOC101894898	0	0.0414625	0	0.0597936	0
Chr5	45236334	-	XM_005175976.4	LOC101895059	0	0.024685	0	0.0222714	0
Chr5	45254415	-	XM_005175977.4	LOC101895233	0	0.127524	0	0.100058	0
Chr5	4.52909e+07	-	XM_005175978.4	LOC101895407	0.0914526	0.0375443	0	0.0648162	0
Chr5	4.5339e+07	-	XM_005175979.4	LOC101895587	0.0769624	0.0738488	0	0.079968	0
Chr5	4.53803e+07	+	XM_005175981.4	LOC101895871	0.0584704	0.039173	0	0.0330922	0
Chr5	4.53829e+07	-	XM_059127839.1	LOC101898754	3.75e-05	N/A	0	0	0
Chr5	4.53873e+07	+	XM_059127869.1	LOC101898924	0	0.082585	0	N/A	0
Chr5	4.53885e+07	-	XM_005176000.4	LOC101899100	0	0.107218	0	0.0429964	0
Chr5	4.53951e+07	-	XM_005175982.4	LOC101896043	0	0.0356167	0	0.017676	0
Chr5	45439716	+	NM_001287545.1	LOC101896437	0	0.0223992	0	5.71e-05	0
Chr5	45455597	-	XM_005176001.4	LOC101899272	0	0.0490046	0	0.044439	0
Chr5	4.54696e+07	+	XM_005176002.4	LOC101899451	0	0.232618	0	0.197734	0
Chr5	45491673	-	XM_011296393.3	LOC101896734	0	0.0968309	0	0.144041	0
Chr5	45505110	-	XM_005175988.4	LOC101896907	0	0.0166984	0	0.0172211	0
Chr5	45511680	+	XM_005175989.4	LOC101897081	0	0	0	0.0123664	0
Chr5	45522229	+	XM_059127796.1	LOC101897025	0	0.0393843	0	0.0364312	0
Chr5	45528415	-	XM_005175991.4	LOC101897438	0	9.18e-05	0	0.107528	0
Chr5	4.55297e+07	-	XM_005175990.4	LOC101897263	0	0.0562074	0	0.0906331	0
Chr5	4.55451e+07	+	XM_020038903.2	LOC109613760	0	0.0382714	0	0	0
Chr5	45582423	+	XM_020038893.2	LOC101897723	0	0.0326439	0	0.3211	0
Chr5	4.58165e+07	+	XM_011292760.3	LOC101897796	0	0.0157973	0	0.146792	0
Chr5	4.58257e+07	+	XM_005179947.4	LOC101895713	0	0.0518918	0	0.0866916	0
Chr5	45839917	-	XM_005179948.4	LOC101895888	0	0.0567432	0	0	0
Chr5	45863242	-	XM_005179952.4	LOC101896450	0	0.0613694	0	0.053284	0
Chr5	45875971	+	XM_005179950.4	LOC101896162	0	0.0605041	0	0.0396771	0
Chr5	4.59013e+07	+	XM_005179953.3	LOC101896631	0	0.0827406	0	0.0699187	0
Chr5	4.59202e+07	+	XM_059127866.1	LOC101897961	0	0.0569343	0	0.0659827	0
Chr5	45926203	-	XM_005179962.4	LOC101898131	0	0.0689088	0	0.0865247	0
Chr5	45931731	-	XM_059127880.1	LOC131804743	0	0	0	N/A	0
Chr5	4.59977e+07	+	XM_011292749.3	LOC101896813	0	0.0464738	0	0.0609921	0
Chr5	46103875	-	XM_005179956.4	LOC101897093	0	0.160655	0	0.175197	0
Chr5	46128239	-	XM_005179957.4	LOC101897276	0	0.380881	0	0.126103	0
Chr5	4.61411e+07	-	XM_011292757.3	LOC101898307	0	0.0726584	0	0.0662532	0
Chr5	46153010	+	XM_020035527.2	LOC101898477	0	N/A	0	N/A	0
Chr5	4.61591e+07	-	XM_020035526.1	LOC101898647	0	N/A	0	0.018895	0
Chr5	46166648	-	XM_005179958.4	LOC101897451	0.0747483	0.0651756	0	0.0569094	0
Chr5	46489453	+	XM_059127843.1	LOC101889291	0.0329253	0.031894	0	0.0309863	0
Chr5	4.65689e+07	+	XM_011295084.3	LOC101894104	0.0566106	0.0380843	0	0.0342387	0
Chr5	46659769	-	XM_005178142.4	LOC101888289	0.0840643	0.0686802	0	0.0427581	0
Chr5	46902490	+	XM_020034942.2	LOC101889111	0.0438134	0.00899644	0	0.0365179	0
Chr5	46958736	-	XM_005178140.4	LOC101887888	0.0929336	0.0717265	0	0.0726435	0
Chr5	46978969	+	XM_059127828.1	LOC131804724	0.000266893	0.000260892	0	N/A	0
Chr5	4.7022e+07	-	XM_005178147.4	LOC101888930	0.0498918	0.0521262	0	0.0713173	0
Chr5	4.71966e+07	+	XM_059127685.1	LOC131804633	0.0133536	0.0414764	0.0161493	0.0127693	0
Chr5	47271437	+	XM_011292493.3	LOC105261543	0.0749134	0.0895619	0	0.0749134	0
Chr5	4.72784e+07	+	XM_011292492.3	LOC101896276	0.0383508	0	0	0.0383508	0
Chr5	47305094	+	XM_005179250.4	LOC101896114	0.105496	0.0808	0	0.0945571	0
Chr5	47334238	+	XM_059127863.1	LOC131804737	0	1.21e-05	0	0	0
Chr5	47382955	+	XM_011292490.3	LOC101894580	0.111041	0.124621	0	0.138619	0
Chr5	47425189	+	XM_020035314.2	LOC101895947	0.090592	0.186237	0.0350393	0.0874916	0
Chr5	4.74493e+07	+	XM_005179241.3	LOC101894254	0.0512128	0.0352778	0.0755281	0.0515583	0
Chr5	47464814	+	XM_005179240.4	LOC101894085	0.0247202	0.0247573	0.0259903	0.0241037	0
Chr5	4.74787e+07	-	XM_005179239.4	LOC101893911	0.0427577	0.0413353	0.0403196	0.0228281	0
Chr5	4.74854e+07	-	XM_005179238.4	LOC101893743	0.0672889	0.041023	0.0250863	0.0594101	0
Chr5	4.74892e+07	+	XM_005179237.4	LOC101893575	0.0343643	0.0302159	0.00938159	0.0285689	0
Chr5	4.74927e+07	-	XM_005179248.4	LOC101895770	0.0209682	0.0207232	0.0222416	0.0232375	0
Chr5	47497851	+	XM_005179247.4	LOC101895596	0.0448694	0.0399167	0.0290854	0.0455871	0
Chr5	47499934	-	XM_020035308.2	LOC101895417	0.068291	0.032438	0.256195	0.068291	0
Chr5	47539516	+	XM_005179234.4	LOC101893129	0.14644	0.101562	0.103951	0.123644	0
Chr5	4.75411e+07	-	XM_005179235.4	LOC101893299	0.0242485	0.0285743	0.0381051	0.0252145	0
Chr5	4.76867e+07	+	XM_059127885.1	LOC101892951	0.122503	0	0.126925	0.148586	0
Chr5	4.76913e+07	+	XM_011292488.3	LOC101895242	0.0323344	0	0	0.0323344	0
Chr5	47700634	-	XM_059127812.1	LOC105261545	0.137479	0	0.0751295	0.0972614	0
Chr5	47701202	-	XM_011292495.3	LOC105261544	0.0725369	0	0.0614449	0.0670878	0
Chr5	4.77176e+07	-	XM_005179230.4	LOC101892552	0.0383508	0	0.0627615	0.0354873	0
Chr5	4.77267e+07	+	XM_005179229.4	LOC101892380	0.0725315	0	0.0302137	0.0360601	0
Chr5	4.77343e+07	-	XM_005179244.3	LOC101895068	0.0896893	0	0.077993	0.073919	0
Chr5	4.77473e+07	+	XM_005179243.3	LOC101894906	0.0967677	0	0.169729	0.141485	0
Chr5	4.78074e+07	+	XM_059127849.1	LOC101890030	0.0971195	0	0.281357	0.14306	0
Chr5	4.79379e+07	+	XM_005180801.3	LOC101890190	0.0534922	N/A	N/A	0.0913853	0
Chr5	47989557	+	XM_005180802.4	LOC101890364	0.0303983	N/A	0.714799	0.0343002	0
Chr5	48126452	-	XM_005180804.3	LOC101890648	0.084294	0.0626151	N/A	0.0806243	0
Chr5	48799045	+	XM_059120599.1	LOC131801673	0.0157918	0	0	0.0920727	0
Chr5	4.91511e+07	+	XM_059120705.1	LOC131801759	0	0.0612607	N/A	0.0630696	N/A
Chr5	49270278	-	XM_005180671.4	LOC101898651	0	N/A	N/A	0.0335893	N/A
Chr5	49290081	-	XM_059127877.1	LOC131804741	0	0.0719685	0	0.0372012	0
Chr5	49302718	-	XM_059120672.1	LOC131801729	0	0.065667	N/A	0.033302	N/A
Chr5	4.93143e+07	+	XM_020035767.2	LOC101899968	0	N/A	N/A	N/A	N/A
Chr5	4.93767e+07	+	XM_059120704.1	LOC131801758	0	N/A	N/A	N/A	N/A
Chr5	49391138	-	XM_059120671.1	LOC131801728	0	N/A	N/A	N/A	N/A
Chr5	49491608	-	XM_059127025.1	LOC131804322	0.00179128	0	0	0	0
Chr5	49522949	+	XM_059120596.1	LOC101887337	0	N/A	N/A	N/A	N/A
Chr5	4.95514e+07	-	XM_059120669.1	LOC131800395	0	N/A	N/A	N/A	N/A
Chr5	49553867	+	XM_005183209.4	LOC101901694	0	0.00942142	N/A	0.0129964	N/A
Chr5	4.95758e+07	-	XM_011294099.3	LOC101888706	0	0.00628132	N/A	0.0155981	N/A
Chr5	49595642	-	XM_059120595.1	LOC131801672	0	N/A	N/A	N/A	N/A
Chr5	4.96006e+07	+	XM_059120594.1	LOC131801671	0	N/A	N/A	N/A	N/A
Chr5	4.96336e+07	+	XM_059120703.1	LOC131801757	0	N/A	N/A	N/A	N/A
Chr5	49651259	+	XM_059120593.1	LOC131801670	0	N/A	N/A	N/A	N/A
Chr5	4.96653e+07	-	XM_059120588.1	LOC131801668	0	N/A	N/A	N/A	N/A
Chr5	49678245	-	XM_059120592.1	LOC131801669	0	N/A	N/A	N/A	N/A
Chr5	4.96889e+07	+	XM_059120587.1	LOC131801666	0	N/A	0.00791461	0	0
Chr5	49719700	+	XM_059120667.1	LOC131801727	0	N/A	N/A	N/A	N/A
Chr5	4.97246e+07	+	XM_059120585.1	LOC131801664	0	N/A	N/A	N/A	N/A
Chr5	49726647	-	XM_059120586.1	LOC131801665	0	N/A	N/A	N/A	N/A
Chr5	49730237	+	XM_059120584.1	LOC131800522	0	N/A	N/A	N/A	N/A
Chr5	49751137	-	XM_005183205.4	LOC101901021	0	N/A	N/A	0.0277557	N/A
Chr5	49777659	-	XM_005183204.4	LOC101900848	0	0.00604042	N/A	0.0148895	N/A
Chr5	4.97842e+07	+	XM_005183203.4	LOC101900671	0	N/A	N/A	N/A	N/A
Chr5	4.981e+07	+	XM_059120580.1	LOC101896544	0	N/A	N/A	0.0318079	N/A
Chr5	49880527	-	XM_059120696.1	LOC131801752	0	0	0.0381911	0.00307689	0
Chr5	49936456	-	XM_059120578.1	LOC101894868	0	N/A	N/A	0.0188814	N/A
Chr5	5.00945e+07	+	XM_059120576.1	LOC101895484	0	0.0271851	N/A	0.0327235	N/A
Chr5	5.07935e+07	-	XM_059120563.1	LOC101893016	0.0307086	N/A	N/A	0.00618254	N/A
Chr5	5.20316e+07	+	XM_059125146.1	LOC131803671	0.0143897	N/A	0.0120669	0.0217235	0
Chr5	5.27903e+07	-	XM_059127300.1	LOC131804439	0.0360958	0.0326962	0.0121762	0.0102926	0
Chr5	52807012	-	XM_011292154.3	LOC105261496	0.0261602	0.0579075	0.0595934	0.01255	0
Chr5	5.28916e+07	-	XM_005178345.4	LOC101892036	0	0.0333514	0.0434051	N/A	0
Chr5	52907107	+	XM_059120647.1	LOC131801713	0.111735	0.079272	0.60839	0.0634946	0
Chr5	52917630	-	XM_011292137.3	LOC105261493	0	N/A	N/A	N/A	0
Chr5	52933996	-	XM_011292138.3	LOC105261494	0	N/A	N/A	N/A	0
Chr5	52946065	-	XM_059124685.1	LOC131803401	0	N/A	N/A	N/A	0
Chr5	5.29705e+07	-	XM_059124687.1	LOC131803402	0	N/A	N/A	N/A	0
Chr5	52986237	-	XM_059124691.1	LOC131803405	0	0.0640999	N/A	N/A	0
Chr5	5.2993e+07	-	XM_059124693.1	LOC131803406	0	N/A	N/A	N/A	0
Chr5	52997206	-	XM_005178324.4	LOC101888693	0	0.0214506	0.0144254	N/A	0
Chr5	53001940	-	XM_011292140.3	LOC105261495	0	0.0610028	0.0320692	N/A	0
Chr5	53004643	+	XM_005178325.4	LOC101888872	0	0.0454031	0.031412	N/A	0
Chr5	5.30086e+07	-	XM_005178326.4	LOC101889047	0	N/A	N/A	N/A	0
Chr5	53014391	-	XM_059125214.1	LOC131803694	0	N/A	N/A	N/A	0
Chr5	5.30214e+07	+	XM_059125197.1	LOC131803687	0	0.0256948	N/A	N/A	0
Chr5	53034294	+	XM_020035009.1	LOC101892548	0	0.000209272	0.0282835	0.0526867	0
Chr5	5.30458e+07	+	XM_005178349.4	LOC101892721	0	0.100126	0.0326209	N/A	0
Chr5	5.305e+07	-	XM_059127313.1	LOC131804442	0	0.0456371	0.0671158	N/A	0
Chr5	53053797	+	XM_059127315.1	LOC101893065	0	0.060768	0.0248977	2.05108	0
Chr5	5.30596e+07	+	XM_059127319.1	LOC131804443	0	0.00642388	0.0240867	N/A	0
Chr5	5.30651e+07	-	XM_059124715.1	LOC131803422	0	N/A	N/A	N/A	0
Chr5	5.3083e+07	-	XM_020035010.2	LOC109611770	0.0273185	0.0408586	0.0916474	0.0421659	0
Chr5	5.3094e+07	-	XM_020035011.2	LOC109611771	0.0523603	0.0242	0	0.0713968	0
Chr5	53125880	+	XM_059125219.1	LOC131803696	0	N/A	N/A	N/A	0
Chr5	5.31631e+07	+	XM_059125246.1	LOC131803703	0	0.0513074	N/A	N/A	0
Chr5	53167685	-	XM_059127323.1	LOC131804444	0	N/A	0	N/A	0
Chr5	53192205	-	XM_011292148.3	LOC101893740	0	0.0338968	0	N/A	0
Chr5	53211258	-	XM_005178334.4	LOC101890237	0	0.0400139	0	N/A	0
Chr5	5.32156e+07	-	XM_005178356.4	LOC101893908	0	N/A	0	N/A	0
Chr5	5.32216e+07	+	XM_005178335.4	LOC101890411	0	N/A	N/A	N/A	0
Chr5	5.32901e+07	-	XM_059125276.1	LOC131803706	0	0.0312845	6.04e-06	N/A	0
Chr5	5.33208e+07	+	XM_059125286.1	LOC131803717	0	N/A	N/A	N/A	0
Chr5	53332676	+	XM_059125290.1	LOC131803718	0	N/A	N/A	N/A	0
Chr5	53421610	+	XM_059125295.1	LOC101894495	0	N/A	N/A	N/A	0
Chr5	5.35167e+07	-	XM_005182993.4	LOC101894655	0	N/A	0	N/A	0
Chr5	53569241	-	XM_020036563.2	LOC101895310	0	N/A	0	N/A	0
Chr5	5.40386e+07	+	XM_059125435.1	LOC131803764	0.0301839	N/A	0	0.0746215	0
Chr5	54974621	-	XM_059124759.1	LOC131803449	0	N/A	0	0	0
Chr5	55160907	-	XM_059127362.1	LOC131804454	0.0161631	N/A	0	0.00749858	0.190097
Chr5	5.52049e+07	-	XM_059125609.1	LOC131803845	0.0335776	0.0361493	0	0.0358065	0.0335776
Chr5	55332585	-	XM_059127381.1	LOC131804460	0.0148018	0.0117006	0	0.00656382	0
Chr5	55333156	-	XM_059125615.1	LOC131803846	0.000247762	N/A	0	0.0643388	0
Chr5	55551717	-	XM_059127401.1	LOC131804468	0.00195181	0.00647887	0	0.0022764	0
Chr5	56432908	-	XM_059120623.1	LOC101895262	0	N/A	N/A	N/A	N/A
Chr5	5.64491e+07	-	XM_011295500.3	LOC101894108	0	N/A	N/A	N/A	N/A
Chr5	5.64673e+07	+	XM_059120456.1	LOC131801619	0	N/A	N/A	0.0354266	N/A
Chr5	5.65838e+07	-	XM_059120455.1	LOC101896676	0	0.0418421	0	0.0388161	0
Chr5	5.67152e+07	-	XM_059120454.1	LOC131801618	0	0.00783053	0.047187	0.0277734	0
Chr5	5.67247e+07	-	XM_059120453.1	LOC131801617	0	N/A	N/A	N/A	N/A
Chr5	56727917	-	XM_005181816.4	LOC101901524	0	N/A	N/A	N/A	N/A
Chr5	5.67624e+07	-	XM_059120450.1	LOC131801616	0	N/A	N/A	N/A	N/A
Chr5	5.68141e+07	+	XM_059120438.1	LOC131801614	0	N/A	N/A	N/A	N/A
Chr5	56879825	+	XM_059120436.1	LOC131801612	0	N/A	0	3.01e-05	N/A
Chr5	56880902	-	XM_059120437.1	LOC131801613	0	N/A	N/A	N/A	N/A
Chr5	56891197	+	XM_059120433.1	LOC131801610	0	0.00226891	0	0.00280027	N/A
Chr5	5.68945e+07	-	XM_059120434.1	LOC131801611	0	N/A	N/A	N/A	N/A
Chr5	5.69128e+07	+	XM_059120426.1	LOC131801608	0	N/A	N/A	0.00737377	N/A
Chr5	56929524	-	XM_005181820.4	LOC101887570	0	0.000127117	0	0.00911378	0
Chr5	56961979	-	XM_059120694.1	LOC131801750	0	0.0289861	0	0.0226477	0
Chr5	5.69867e+07	-	XM_059120622.1	LOC131801695	0	0.0176017	N/A	0.0108488	N/A
Chr5	5.7006e+07	-	XM_005181818.4	LOC101887224	0	N/A	0	N/A	N/A
Chr5	5.7024e+07	+	XM_059120693.1	LOC131801749	1.01e-05	N/A	0	0.000666165	0
Chr5	57027333	+	XM_059120425.1	LOC131801607	0.00354581	N/A	0.00814311	0.00336097	0.00432726
Chr5	57071986	+	XM_005191226.1	LOC101895051	0.099122	0.137972	0	0.0347394	0
Chr5	5.70884e+07	+	XM_059120690.1	LOC101894724	0.0503576	0.0977937	0	0.00584568	0
Chr5	57434339	+	XM_059120687.1	LOC131801744	0.163349	0	N/A	0.0277547	0
Chr5	5.74394e+07	+	XM_005186904.4	LOC101891069	0.123798	N/A	0	0.165977	0
Chr5	5.74488e+07	-	XM_059127545.1	LOC131804538	0.109065	0.0889179	0	0.122958	0
Chr5	57510337	+	XM_059120413.1	LOC131801598	0.0324785	0.1031	0	0.0832034	0
Chr5	57652516	-	XM_059120614.1	LOC131801688	0	N/A	0	0	0
Chr5	58282573	-	XM_059125946.1	LOC101892092	0.0640167	0.755984	0	0.0180187	N/A
Chr5	5.97285e+07	+	XM_059120400.1	LOC131801592	5.01e-05	0	N/A	0	4.88e-05
Chr5	59902736	+	XM_059120398.1	LOC131801590	0.00584611	0	0	0	0
Chr5	5.99406e+07	+	XM_059120399.1	LOC131801591	0	0	0	0	2.9491e-05
Chr5	6.06186e+07	-	XM_059120608.1	LOC131801682	0.301905	0.0112873	0	0.172431	4.08e-05
Chr5	6.10387e+07	+	XM_059120679.1	LOC131801736	0.081317	N/A	0	0.0490248	0.0527842
Chr5	6.14796e+07	-	XM_059120386.1	LOC131801582	9.42e-05	6.83e-05	0.00486516	1.25549	6.85e-05
Chr5	62128433	+	XM_005179615.4	LOC101896812	0	0.00688406	0	0.0325696	0
Chr5	6.2254e+07	-	XM_059120678.1	LOC131801735	0	N/A	0	N/A	0.0436793
Chr5	6.23461e+07	-	XM_005188756.4	LOC101899495	0.0614268	0.0560634	0	0.0394261	0
Chr5	6.24004e+07	-	XM_059120353.1	LOC131801564	1.98e-05	0	0	0	N/A
Chr5	6.24677e+07	-	XM_020039773.1	LOC109614348	0	0.662692	0	0.000201407	0
Chr5	6.2764e+07	+	XM_011297757.3	LOC101890348	0	N/A	N/A	N/A	0
Chr5	62778036	-	XM_059120677.1	LOC131801734	0.24987	N/A	0	0.130827	0
Chr5	62996587	+	XM_059120339.1	LOC131801559	0	N/A	0.00971991	4.99e-05	0
Chr5	6.31447e+07	+	XM_005192007.4	LOC101891849	0	0.0164697	0	0.0231785	0
Chr5	6.37984e+07	-	XM_059120601.1	LOC131801675	0.00326337	0.0680235	0	0.00326337	0.785375
Chr5	64121904	+	XM_011298210.3	LOC101891156	0	0.00119171	0	0.00990525	0
Chr5	64232459	+	XM_005177407.3	LOC101892652	0	0.00375751	0	0.00742341	0
Chr5	6.42487e+07	-	XM_005177398.4	LOC101891270	0	3.54e-05	0	0.00800487	0
Chr5	64318831	+	XM_005177403.4	LOC101891623	0	0.00692352	0	0.00977752	0
Chr5	6.44018e+07	-	XM_059129265.1	LOC131805717	0.00464844	N/A	0	0.00486589	0.201493
Chr5	6.44416e+07	+	XM_005175462.4	LOC101892254	0	0.00326087	0	0.00717651	0
Chr5	6.44756e+07	-	XM_005187876.4	LOC101898967	0	0.00596669	0	0.00556584	0
Chr5	64509524	+	XM_005190155.4	LOC101891428	0	0.00327149	0	0.00618142	0
Chr5	6.4536e+07	+	XM_005191617.4	LOC101892702	0	0	1.78504	1.99636	0
Chr5	64545000	-	XM_059126787.1	LOC131804225	0	N/A	0	N/A	0
Chr5	64556236	+	XM_020039657.2	LOC101892529	0	0.00686759	0	0.0119976	0
Chr5	6.45578e+07	-	XM_005191613.4	LOC101892021	0	0	0	0.0112949	0
Chr5	6.45681e+07	-	XM_059126741.1	LOC105261977	0	N/A	N/A	N/A	0
Chr5	6.45792e+07	+	XM_005191614.4	LOC101892194	0	0.00646807	0	0.0141608	0
Chr5	64581455	-	XM_005191618.4	LOC101892879	0	6.94e-05	0	7.4e-05	0
Chr5	6.47692e+07	-	XM_059126830.1	LOC131804247	0	N/A	0	0	0
Chr5	64847932	+	XM_011296041.3	LOC101894668	0	0.0137747	0	0.00508893	0
Chr5	6.48718e+07	-	XM_059127645.1	LOC131804586	0	N/A	0	0.00897792	0
Chr5	64922491	-	XM_059126845.1	LOC131804258	0	0	N/A	0	0
Chr5	64938865	+	XM_011296248.3	LOC101891836	0	0	0	0.0139771	0
Chr5	6.50435e+07	-	XM_059126837.1	LOC131804253	0	N/A	0	0.0138269	0
Chr5	65102987	+	XM_059126808.1	LOC101889102	0	0.00220741	0	0.00248185	0
Chr5	6.5119e+07	-	XM_059126812.1	LOC131804237	0	0.00747598	0.00408844	0.00221361	0
Chr5	6.51652e+07	-	XM_005190904.4	LOC101896487	0	2.43e-05	0	0	0
Chr5	65192726	-	NM_001308969.1	hsp20	0	0	0	0	0
Chr5	65226515	-	XM_059127650.1	LOC131804590	0	7.32e-06	0	0.0364075	0
Chr5	65236404	+	XM_059126876.1	LOC131804271	0	N/A	0	0.0225539	0
Chr5	65249769	+	XM_059126881.1	LOC131804273	0	N/A	0.0175759	N/A	0
Chr5	65301820	+	XM_005189308.4	LOC101897772	0	0.00851834	0	0.00726571	0
Chr5	6.5394e+07	+	XM_059126953.1	LOC131804301	0	0	0	0.0162377	0
Chr5	65416208	-	XM_059126886.1	LOC101898043	0	0.00198753	0	0.000122568	0
Chr5	65447754	+	XM_011297021.3	LOC105262325	0	0	0	2.53e-05	0
Chr5	6.55297e+07	+	XM_005175690.4	LOC101900461	0	0	0	0	0
Chr5	65673693	+	XM_059127654.1	LOC131804610	0	0.00473367	0	0.00289126	0
Chr5	65867898	+	XM_059127271.1	LOC131804416	0	0	0	0.0120426	0
Chr5	6.58849e+07	-	XM_059127008.1	LOC131804318	0	5.62e-05	0	0.0117973	0
Chr5	65897615	-	XM_059127021.1	LOC101898218	0	0.00767878	0	0.00225791	0
Chr5	6.6051e+07	+	XM_059127004.1	LOC131804315	0	0	N/A	0.809355	0
Chr5	6.60575e+07	-	XM_005189682.4	LOC101894617	0	0.00409107	0	0	0
Chr5	66173452	+	XM_059127013.1	LOC101894132	0	0	0	0.00409165	0
Chr5	66277824	-	XM_005175159.1	LOC101894304	0	0.00387628	0	0.00440985	0.09055
Chr5	66778216	-	XM_059127097.1	LOC101901307	0	0	0	0.0049219	0
Chr5	6.71487e+07	-	XM_059124976.1	LOC131803588	0	2.2169e-05	0	4.7e-05	0.0328039
Chr5	67535146	-	XM_059127199.1	LOC131804365	0	0	0.0237653	5.14e-05	0.0311616
Chr5	6.79329e+07	-	XM_059127155.1	LOC109612410	0	0	0	0.00356964	N/A
Chr5	6.82382e+07	+	XM_059126724.1	LOC131804211	0.00927493	N/A	0.0347688	5.3e-05	0
Chr5	6.85153e+07	+	XM_059127145.1	LOC109614188	0	0	0.0085208	0.00726514	N/A
Chr5	68690453	+	XM_059127662.1	LOC131804619	0	0.0153265	0.0268422	0.00228967	0.0195619
Chr5	68691280	+	XM_059127192.1	LOC131804359	0	4.2471e-05	0	9.23e-05	0.269235
Chr5	68984716	+	XM_059127185.1	LOC101895929	0	0	0	0.00221527	N/A
Chr5	6.89939e+07	-	XM_059127173.1	LOC131804351	0	N/A	0.399808	0.0270962	1.68532
Chr5	69428372	-	XM_059127232.1	LOC101888215	0	0.00101157	0	0.000745062	0
Chr5	6.95053e+07	-	XM_059124981.1	LOC131803592	0	0.00537237	0	2.26e-05	0
Chr5	70470057	+	XM_059127710.1	LOC131804649	0	0.00464385	0	0.00693516	0
Chr5	7.11021e+07	-	XM_059127345.1	LOC101893228	0	0.00135461	0	0.00346968	0
Chr5	71382976	-	XM_059127367.1	LOC131804455	0	0.00465621	0	0.000102545	0.147709
Chr5	71579156	+	XM_059127389.1	LOC131804466	0	2.24e-05	0.021699	0.00344912	0.0241031
Chr5	7.21112e+07	-	XM_059127457.1	LOC101895335	0	3.45e-05	N/A	0.0156027	0
Chr5	72205599	-	XM_005192183.4	LOC101896731	0	0.00498237	N/A	0	0
Chr5	7.55553e+07	+	XM_059132084.1	LOC131807059	0.00137004	2.07e-05	0.00101936	0.00209882	0
Chr5	7.67826e+07	-	XM_059125073.1	LOC131803643	0	N/A	0.0672083	0.000142541	0.0644443
Chr5	76962822	-	XM_059124925.1	LOC131803563	0	N/A	0.0646878	9.29e-05	0
Chr5	77055695	-	XM_059125071.1	LOC131803642	0	N/A	N/A	0	0
Chr5	7.72104e+07	-	XM_059124926.1	LOC131803564	0	N/A	0.0161544	N/A	0
Chr5	7.72439e+07	-	XM_059125074.1	LOC131800455	0	N/A	N/A	0	0
Chr5	77410284	-	XM_059124971.1	LOC101894122	0	N/A	0	0	0
Chr5	7.79752e+07	+	XM_059124906.1	LOC131800416	0	N/A	0	0.00200246	0
Chr5	78017589	+	XM_059124908.1	LOC101891022	0	N/A	0	0	0
Chr5	78294133	-	XM_059125068.1	LOC131803639	0	N/A	0	0.00720256	0
Chr5	78324609	-	XM_059124924.1	LOC101901661	0	N/A	0	0	0
Chr5	78405766	-	XM_059124987.1	LOC131803598	0	0.0367075	0	N/A	0
Chr5	78437862	-	XM_059124984.1	LOC131803596	0	N/A	0	3e-05	0
Chr5	78458125	+	XM_059124985.1	LOC131803597	0	N/A	0	0.000169146	0
Chr5	78477536	+	XM_059124983.1	LOC101888324	0	N/A	0	0.00638746	0
Chr5	78672204	+	XM_059125067.1	LOC131803638	0	N/A	0	0.000159873	0
Chr5	78680505	+	XM_059125066.1	LOC131803637	0	N/A	0	0.0001727	0
Chr5	78684537	+	XM_059125065.1	LOC131803636	0	N/A	0	0.0134883	0
Chr5	78908631	-	XM_005189369.4	LOC101893220	0	N/A	0	0.00749046	0
Chr5	7.9154e+07	-	XM_059125054.1	LOC131803626	0	0	5.39e-05	0	0
Chr5	7.93374e+07	-	XM_059124973.1	LOC101893103	0	0.0127225	0	0.00250591	N/A
Chr5	79431569	-	XM_059124928.1	LOC101893445	0	0.00423073	0	4.56e-06	0
Chr5	7.94354e+07	+	XM_059124933.1	LOC131803568	0	N/A	0.000756098	0.00269109	0
Chr5	79533211	+	XM_011296698.3	LOC101900624	0	0	0	0.0027369	N/A
Chr5	7.9593e+07	+	XM_005189490.4	LOC101900224	0	1.31e-05	0	0.00529593	N/A
Chr5	7.96923e+07	+	XM_059125070.1	LOC101896782	4.3e-06	0.000554625	0	0.00435271	N/A
Chr5	79764949	+	XM_020040164.2	LOC101901225	0	0	0	0	N/A
Chr5	7.98215e+07	+	XM_059124972.1	LOC101894634	0	6.43e-05	0	0.00453232	N/A
Chr5	7.98501e+07	-	XM_005189856.4	LOC101896253	0	0	0	0	N/A
Chr5	79897292	-	XM_059125018.1	LOC101890059	0	9.87e-06	0	0.00332384	N/A
Chr5	79949648	-	XM_005191907.4	LOC101888799	0	0	0	0.00316221	0
Chr5	7.99757e+07	-	XM_005183550.4	LOC101890254	0	0.00176508	0	0.00224567	0
Chr5	8.00616e+07	-	XM_005183551.4	LOC101890430	0	1.2e-05	0	0.00321785	0
Chr5	8.00756e+07	+	XM_005183552.4	LOC101890659	0	0.00779568	0	0.00430936	0
Chr5	8.01796e+07	-	XM_005183555.4	LOC101890834	0	2.29e-05	0	0	0
Chr5	80232562	-	XM_005183559.4	LOC101891582	0	0.0138179	0	4.04e-05	0
Chr5	80328267	+	XM_020038360.2	LOC101888960	0	N/A	0	0.00845613	0
Chr5	8.04575e+07	+	XM_005177467.4	LOC101887885	0	0.0112929	0	0.00888569	0
Chr5	80473241	-	XM_011298243.3	LOC101888052	0	0.0222786	0	0.0117154	0
Chr5	8.0486e+07	+	XM_005177468.4	LOC101888235	0	0.0193775	0	0.00790341	0
Chr5	8.05437e+07	-	XM_011298245.3	LOC101888405	0	0.0112675	0	0.0165285	0
Chr5	80759920	+	XM_005177478.4	LOC101889516	0	N/A	N/A	N/A	N/A
Chr5	8.08714e+07	-	XM_011298258.3	LOC101889674	0	0.0127748	0	0.0147322	N/A
Chr5	8.09607e+07	+	XM_011297267.3	LOC101895281	0	N/A	N/A	N/A	0.00788437
Chr5	80962522	-	XM_059124923.1	LOC131803562	0	N/A	0	0.360241	0.0129414
Chr5	81495444	-	XM_011293248.2	LOC101897340	0	0.0416553	0	0.0390459	N/A
Chr5	8.17582e+07	+	XM_011297690.3	LOC101893893	0	0.00976322	0	0.0130601	N/A
Chr5	8.1804e+07	+	XM_005190890.4	LOC101894006	0	0.0252066	0	0.0253606	N/A
Chr5	81809359	+	XM_005175455.4	LOC101890915	0	0.028521	N/A	0.0310729	N/A
Chr5	8.18193e+07	-	XM_005175454.4	LOC101890741	0	0.0103975	0	0.00803218	N/A
Chr5	81827798	-	XM_005175451.4	LOC101890288	0	0.0144488	0	0.0144488	N/A
Chr5	81844365	+	XM_005175450.4	LOC101890123	0	0.0166662	0	0.0166662	N/A
Chr5	81851061	-	XM_005175449.4	LOC101889958	0	0.0324229	0	0.0154725	N/A
Chr5	8.18632e+07	-	XM_005175448.4	LOC101889786	0	0.00127917	0	0.0059979	N/A
Chr5	8.1872e+07	-	XM_059125016.1	LOC131803623	0	N/A	N/A	N/A	N/A
Chr5	81877343	+	XM_005175446.4	LOC101889510	0	0	0	2.89e-05	N/A
Chr5	8.18888e+07	-	XM_005175441.4	LOC101888864	0	1.9387e-05	0	1.9387e-05	N/A
Chr5	81933795	+	XM_005185014.4	LOC101894271	0	0.0328703	0	0.0167756	N/A
Chr5	81959138	+	XM_005185017.4	LOC101894712	0	0.00510524	0	0.0129275	N/A
Chr5	8.19628e+07	-	XM_005185016.4	LOC101894554	0	0.0208083	0	0.0126991	N/A
Chr5	8.19682e+07	+	XM_005185020.4	LOC101895147	0	0.0126468	0	0.013957	N/A
Chr5	81975449	-	XM_020037285.2	LOC101895319	0	0.0184406	0	0.0083819	N/A
Chr5	82155754	+	XM_005189496.4	LOC101901326	0	0.0309808	0	0.0514474	N/A
Chr5	82190767	-	XM_059125005.1	LOC101894872	0	0.0186316	0.00498656	0.0198053	N/A
Chr5	82202748	+	XM_059125003.1	LOC131803611	0	N/A	N/A	N/A	N/A
Chr5	8.22857e+07	+	XM_020038359.2	LOC109613501	0	0.093899	0	0.0995288	N/A
Chr5	82371968	-	XM_005180881.4	LOC101888820	0	0.10832	0	0.059283	N/A
Chr5	82380306	-	XM_005180880.4	LOC101888643	2.57e-05	0.0429644	0	0.0453382	N/A
Chr5	82397958	+	XM_005180879.4	LOC101888474	0	0.0419168	0	0.0515319	N/A
Chr5	82399236	-	XM_005180878.4	LOC101888299	0	0.0334601	0	0.0363943	N/A
Chr5	82403030	+	XM_005180885.4	LOC101889528	0	0.0314518	0	0.0197026	N/A
Chr5	82422476	-	XM_005180876.4	LOC101888004	0	0.0239114	0	0.027733	N/A
Chr5	8.24675e+07	+	XM_011293134.3	LOC101889355	0	0.0170313	0	0.00223657	N/A
Chr5	8.24923e+07	-	XM_059125063.1	LOC101889176	0	0.0148657	0	0.0484496	N/A
Chr5	8.25306e+07	-	XM_005180882.4	LOC101888998	0	0.496588	0	0.371911	N/A
Chr5	8.25408e+07	-	XM_059124934.1	LOC131803569	2.56e-05	0.00781024	0	0	0.00781024
Chr5	8.2549e+07	+	NM_001286887.1	SOD2	0	0	0	0.0223992	N/A
Chr5	82553103	-	XM_005180873.4	LOC101887500	0	0.0257666	0	0.0372435	N/A
Chr5	82555105	+	XM_059124952.1	LOC105261658	0	N/A	N/A	N/A	N/A
Chr5	8.26268e+07	+	XM_005180874.4	LOC101887672	0	0.0463855	0	0.0457062	N/A
Chr5	82985278	+	XM_059124968.1	LOC101901204	0	0.0735446	0	0.0566993	0
Chr5	8.30746e+07	+	XM_011295388.3	LOC101901370	0	0.0846152	0	0.0360269	0
Chr5	83086326	-	XM_005186297.4	LOC101901032	0	0.0242028	0	0.0462585	0
Chr5	83104945	+	XM_005186296.4	LOC101900859	0	0.0113292	0	0	0
Chr5	8.31211e+07	-	XM_005182444.4	LOC101891813	0	0.103885	0	0.0418817	0
Chr5	8.31895e+07	-	XM_059125050.1	LOC101889476	0.00265389	0.0573109	0	0.0644392	0
Chr5	8.36725e+07	+	XM_059125075.1	LOC101891740	0	0.0194514	0	0.0158864	0
Chr5	83742302	-	XM_005176933.4	LOC101891328	0	0.145897	0	0.125031	0
Chr5	83804387	+	XM_020040044.2	LOC101890923	0	0.0658677	0	0.0301555	0
Chr5	8.38154e+07	+	XM_059125061.1	LOC131803633	0	0.0727201	0	0.0507954	0
Chr5	8.38284e+07	-	XM_005176929.4	LOC101890748	0	0.124079	0	0.00591764	0
Chr5	8.38409e+07	+	XM_005176928.4	LOC101890577	0	0.0243897	0	0.0176854	0
Chr5	83846542	-	XM_005176927.4	LOC101890407	0	0.130805	0	0.0342332	0
Chr5	83873020	+	XM_005176925.4	LOC101890130	0	0.0401039	0	0.0329538	0
Chr5	83892350	-	XM_005176924.4	LOC101889964	0	0.0539059	0	0.0192047	0
Chr5	8.39061e+07	+	XM_005176923.4	LOC101889792	0	0.108953	0	0.063301	0
Chr5	83928920	+	XM_005176922.4	LOC101889622	0	0.0867826	0	0.0605316	0
Chr5	83977069	+	XM_059125060.1	LOC131803632	0	N/A	0	N/A	N/A
Chr5	8.39871e+07	-	XM_020040041.2	LOC105262567	0	0.014219	0	0.0432847	0
Chr5	83992717	+	XM_059124905.1	LOC101893509	0	0.0426985	0	0.0604336	0
Chr5	83994106	-	XM_059124903.1	LOC131803553	0	N/A	N/A	N/A	N/A
Chr5	8.39987e+07	-	XM_005176921.4	LOC101889460	0	0.0605173	0	0.0764877	0
Chr5	8.40007e+07	-	XM_005176946.4	LOC101893336	0	0.0995853	0	0.0925453	0
Chr5	8.40059e+07	-	XM_059124937.1	LOC131803571	0	N/A	0.00781024	0.00781024	0
Chr5	8.40122e+07	+	XM_005176945.4	LOC101893175	0	0.127517	0	0.0897522	0
Chr5	84042964	+	XM_059124980.1	LOC131803594	0	N/A	N/A	N/A	N/A
Chr5	8.40805e+07	-	XM_005176920.4	LOC101889286	0	0.032658	0	0.0435325	0
Chr5	8.41963e+07	+	XM_005178761.4	LOC101887943	0	0	0	0.0410256	0
Chr5	84210086	+	XM_005178758.4	LOC101887330	0	0	0	0.0288948	0
Chr5	84219368	+	XM_005178754.4	LOC101901619	0	0	0	0.0172263	0
Chr5	84227279	+	XM_005178755.4	LOC101901789	0	0	0	0.0389631	0
Chr5	84232549	+	XM_020035149.2	LOC101888932	0	0	0	1.9e-05	0
Chr5	84238121	+	XM_005178765.3	LOC101888754	0	0	0	0.0495815	0
Chr5	8.42486e+07	+	XM_020035150.2	LOC101888578	0	0.014275	0	0.140223	0
Chr5	8.4256e+07	-	XM_005178753.4	LOC101901456	0	0	0	0.0445573	0
Chr5	84264907	+	XM_059125008.1	LOC131803613	0	0.504384	0.0139873	0.00283464	0
Chr5	84275948	+	XM_011292313.3	LOC101901298	0	0.0140816	0	0.0139091	0
Chr5	84287661	+	XM_005178763.4	LOC101888411	0	0.0426173	5.67e-06	0.0148209	0
Chr5	8.44256e+07	+	XM_020035151.2	LOC101901133	0.00930169	0.102966	0	0.0885193	0
Chr5	8.49393e+07	-	XM_059125011.1	LOC131803615	0	0	0	0	0
Chr5	84940142	-	XM_059125012.1	LOC101893582	0	0.0370561	0	0.015158	0
Chr5	8.49485e+07	+	XM_020035938.2	LOC101893857	0.020668	0.0209649	0	0.0233952	0
Chr5	8.49552e+07	-	XM_005181255.4	LOC101894153	0.0260673	0.0324021	0	0.0368821	0
Chr5	8.50128e+07	-	XM_005181256.4	LOC101894323	0.0669509	0.0245689	0	0.0715028	0
Chr5	8.50278e+07	-	XM_020035937.2	LOC109612159	0.141964	0.128809	0	0.0974578	0
Chr5	8.50742e+07	-	XM_059125006.1	LOC101894487	0.0635823	0.0553405	0	0.0253474	0
Chr5	85381845	-	XM_005187909.3	LOC101890050	0.0286814	0.00808409	N/A	0.0100604	N/A
Chr5	85409134	-	XM_005187908.4	LOC101889884	0.103808	0.114167	N/A	0.126079	N/A
Chr5	8.56455e+07	+	XM_059125010.1	LOC101887621	0.0564131	0.0279309	0	0.00721028	0.0564131
Chr5	85927594	+	XM_059124970.1	LOC105261663	0.00368996	0.014447	0	0.0294616	0.00368996
Chr5	8.63806e+07	+	XM_011297551.3	LOC101900519	0.106269	0.0871802	0	0.111655	0
Chr5	86389257	+	XM_059127379.1	LOC101899777	0.00254795	0	0	0.0107912	0.0107912
Chr5	86399383	+	XM_011297553.3	LOC105262461	0.0114991	0.0244644	0	0.0449327	0
Chr5	86403209	-	XM_005191414.4	LOC101898979	0.0339157	0.0221347	0	0.0730032	0
Chr5	86416326	-	XM_059124979.1	LOC131803593	0	N/A	0	N/A	0
Chr5	8.6425e+07	-	XM_005191415.4	LOC101899154	0.033532	0.0667449	0	0.0406154	0
Chr5	86434298	+	XM_005191416.4	LOC101899327	0.109131	0.0784319	0	0.0044379	0
Chr5	8.6511e+07	+	XM_005191417.4	LOC101899502	0.0421861	0.0193669	0	0.0407928	0
Chr5	8.69381e+07	+	XM_059124996.1	LOC131803605	0	N/A	0.00794096	0.000208181	0
Chr5	87107569	+	XM_059124960.1	LOC131803577	0	0	0	0.00358912	0
Chr5	87148518	+	XM_059125089.1	LOC131803649	1.93e-05	0	0.00352695	1.93e-05	0
Chr5	87160469	-	XM_059125090.1	LOC131803650	0	0	0.0102317	0	0
Chr5	87389664	+	XM_059124977.1	LOC131803591	0.00650342	N/A	0.0109703	9.79e-05	0
Chr5	87411896	+	XM_059131370.1	LOC109613149	0	0.0724848	0.012497	0	0
Chr5	87413444	-	XM_005181822.4	LOC101887897	1.82e-05	0.0145029	N/A	0	0
Chr5	87638958	+	XM_005183538.4	LOC101887678	0	N/A	N/A	N/A	N/A
Chr5	8.76469e+07	-	XM_005183537.4	LOC101887506	0	0.116602	0	0.106677	N/A
Chr5	8.76686e+07	-	XM_005183536.4	LOC101887338	0	0.168044	N/A	N/A	0
Chr5	87794706	-	XM_020037376.2	LOC101891652	0	N/A	N/A	N/A	N/A
Chr5	8.79104e+07	-	XM_020037374.2	LOC101890604	0	0	N/A	N/A	N/A
Chr5	8.79156e+07	-	XM_005185252.4	LOC101891472	0	N/A	N/A	N/A	N/A
Chr5	87921045	-	XM_059128444.1	LOC131805347	0	N/A	N/A	N/A	N/A
Chr5	87925200	-	XM_059128478.1	LOC131805365	0	0.172048	N/A	0.182981	N/A
Chr5	8.7929e+07	-	XM_011294958.3	LOC101890949	0	N/A	N/A	N/A	N/A
Chr5	8.80041e+07	+	XM_059124969.1	LOC131803584	0.236589	0.228403	0	0.227666	0
Chr5	8.80535e+07	-	XM_059128453.1	LOC131805350	0	0.0203209	N/A	N/A	N/A
Chr5	8.80659e+07	+	XM_005185245.4	LOC101890094	0	0.0172907	0	0.148162	N/A
Chr5	8.82349e+07	+	XM_005185243.4	LOC101889820	5.44e-05	0.0457527	0	0.116088	0
Chr5	8.85331e+07	-	XM_005185248.4	LOC101890775	0	0.147585	0	0.134282	0
Chr5	88706059	-	XM_059128419.1	LOC131805332	0	0	0	0.00320422	0
Chr5	8.8711e+07	+	XM_059128418.1	LOC101898198	0	0.0827473	0.086077	0.114063	0
Chr5	8.89905e+07	-	XM_005184379.4	LOC101897581	0	0.03177	0.0492616	0.042234	0
Chr5	88990689	+	XM_005184378.4	LOC101897412	0	0.0527858	0.0322338	0.0420017	0
Chr5	89029971	+	XM_059128464.1	LOC101898368	0	0.0791163	0.0897228	0.0635195	0
Chr5	8.90665e+07	-	XM_005184381.4	LOC101897917	0	0.0711146	0.0701896	0.037662	0
Chr5	8.91115e+07	-	XM_005184385.4	LOC101898544	0	0.11337	0.237353	0.0882383	0
Chr5	89151016	+	XM_005184386.3	LOC101898717	0	0.177041	0.233919	0.30738	0
Chr5	89159794	+	XM_005191828.2	LOC101888798	0	0.149469	0.284128	0.178188	0
Chr5	89164966	+	XM_005191542.2	LOC101891847	0	0.318679	0.151632	0.151016	0
Chr5	8.91733e+07	+	XM_059128409.1	LOC101891679	0	0.0584484	0.021893	0.0578378	0
Chr5	89184208	+	XM_059128424.1	LOC109614182	0	1.87889	0.111452	0	0
Chr5	8.91939e+07	+	XM_059128425.1	LOC131805333	0	0.745185	0.314731	0.169846	0
Chr5	89280411	-	XM_059128397.1	LOC101896245	0	0.100059	0.160205	0.148882	0
Chr5	8.93161e+07	-	XM_005188488.4	LOC101897307	0	0.126748	0.128873	0.104362	0
Chr5	8.93566e+07	-	XM_059128404.1	LOC101897823	0	0.113833	0.195175	0.144618	0
Chr5	89378835	-	XM_011296260.3	LOC101897478	0	0.282094	0.193777	0.215976	0
Chr5	89443749	+	XM_059128406.1	LOC101901767	0	0.134423	0	0.183938	0
Chr5	8.94943e+07	+	XM_059128402.1	LOC101887417	0	0.101125	0	0.143606	0
Chr5	8.95195e+07	-	XM_059128415.1	LOC101887592	0	0.0704066	0	0.227023	0
Chr5	89597320	-	XM_059128441.1	LOC101887757	0	0.036554	0	0.0628761	0
Chr5	8.98523e+07	+	XM_020037812.2	LOC101896941	0	0.0402143	0	0.07345	0
Chr5	8.98706e+07	+	XM_005175010.4	LOC101896375	0	0.0637082	0	0.0591974	0
Chr5	8.98989e+07	+	XM_059128447.1	LOC101898051	0	0.2118	0	0.00211223	0
Chr5	89918493	+	XM_005192111.4	LOC101897715	0	0.2451	0	0	0
Chr5	8.99193e+07	-	XM_005192112.4	LOC101897885	0	0.0351462	0	0.0109384	0
Chr5	89923476	+	XM_011297796.3	LOC105262527	0	0	0	0.0472742	0
Chr5	8.99576e+07	-	XM_005175460.4	LOC101891786	0	0.144751	0	0.102533	0
Chr5	9.00135e+07	+	XM_059128416.1	LOC101895760	0	0.0861329	0	0	0
Chr5	9.02554e+07	-	XM_020039839.2	LOC101898756	0.216389	0.388894	0	0	0
Chr5	90469734	-	XM_011297780.3	LOC101898926	0	0.125637	0	0	0
Chr5	9.04802e+07	+	XM_059128426.1	LOC105261732	0	N/A	0	N/A	0
Chr5	90503963	+	XM_005176349.4	LOC101896735	0	0.103702	0	0	0
Chr5	9.05113e+07	-	XM_005176351.4	LOC101896908	0	0.0945161	0	0	0
Chr5	9.05202e+07	+	XM_020039838.2	LOC101899102	0	0.0201111	0	0	0
Chr5	9.05267e+07	+	XM_005176352.4	LOC101897207	0	0.118762	0	0	0
Chr5	9.05308e+07	-	XM_005176353.4	LOC101897387	0	0.0288363	0	0	0
Chr5	90542633	+	XM_005176354.4	LOC101897552	0	0.01896	0	0	0
Chr5	90558753	-	XM_005176356.4	LOC101897726	0	0.0679956	0	0	0
Chr5	9.05754e+07	+	XM_005176357.4	LOC101898002	0	0.0354072	0	0	0
Chr5	90581196	-	XM_005176358.4	LOC101898176	0	0.0232749	0	0	0
Chr5	9.05911e+07	+	XM_005176359.4	LOC101898351	0	0.0553254	0	0	0
Chr5	90833410	-	XM_059128456.1	LOC101899274	0	0.0647783	0	0	0
Chr5	90936295	-	XM_059128461.1	LOC101888250	0	0.0846312	0	0	0
Chr5	9.09387e+07	+	XM_059128427.1	LOC131805334	0	N/A	0	N/A	N/A
Chr5	9.09439e+07	-	XM_005182094.3	LOC101888069	0	9.6e-05	0	N/A	N/A
Chr5	9.10863e+07	-	XM_005182097.4	LOC101888587	0	0.147136	0	0	N/A
Chr5	9.1097e+07	-	XM_059128463.1	LOC131805354	0	N/A	0	N/A	N/A
Chr5	9.11062e+07	-	XM_005182098.4	LOC101888765	0	0.012661	0	0	0
Chr5	91114673	-	XM_005182099.4	LOC101888943	0	0.0313596	0	N/A	N/A
Chr5	91125669	-	XM_020036263.2	LOC109612299	0	0.0321277	0	0	N/A
Chr5	9.11622e+07	-	XM_059128443.1	LOC131805345	0	N/A	0	N/A	N/A
Chr5	9.12278e+07	+	XM_059128434.1	LOC131805340	0	N/A	0	N/A	N/A
Chr5	9.15305e+07	+	XM_005182091.4	LOC101887573	0	N/A	N/A	0	0
Chr5	91664429	+	XM_059130460.1	LOC131806398	0	0.100522	N/A	0	0
Chr5	91676520	-	XM_059130478.1	LOC131806400	0	0.118165	N/A	0	0
Chr5	9.20927e+07	+	XM_059128472.1	LOC131805359	0	0.112184	0	N/A	N/A
Chr5	92348595	-	XM_059130449.1	LOC101892739	0	0.352869	0	0	0
Chr5	92376638	-	XM_011295680.3	LOC101892916	0	0.0904603	0	0	0
Chr5	92382728	+	XM_005186988.4	LOC101892286	0	0.142479	0	0	0
Chr5	92390451	-	XM_005186989.4	LOC101892454	0	0.0502751	0	0	0
Chr5	92411249	+	XM_005175327.4	LOC101896554	0	0.0707118	0	0	0
Chr5	9.24474e+07	+	XM_059130471.1	LOC101898667	0	0.175828	0	0	0
Chr5	92625959	+	XM_005185125.4	LOC101897814	0.0207252	0.0317819	9.48e-06	0	0
Chr5	92659755	-	XM_005189733.4	LOC101889089	0	0.199147	0	0	0
Chr5	92778322	+	XM_005185727.4	LOC101900611	0	0.0590962	0	0	N/A
Chr5	93016034	+	XM_059130462.1	LOC101887471	0	N/A	N/A	N/A	N/A
Chr5	93412124	-	XM_059128468.1	LOC131805355	0	N/A	0	0.0435397	0.000140939
Chr5	93448164	-	XM_059128467.1	LOC101900675	0.008664	0.178869	0	0.106301	0.14835
Chr5	93715873	+	XM_011297386.3	LOC101890796	0.0380379	0.0172047	0	0.0176913	0
Chr5	9.37181e+07	+	XM_020039443.2	LOC101890970	0.031377	0.024076	0	0.0598697	0
Chr5	93723048	+	XM_005191036.4	LOC101891143	0.0213639	0.0310475	0	2.81e-05	0
Chr5	93872736	+	XM_059128451.1	LOC101900916	0.0449484	0.082343	0	0	0
Chr5	94146250	+	XM_059126232.1	LOC131804027	0	0	0	0	0
Chr5	94240466	-	XM_059128432.1	LOC131805338	0.0460473	0.0310137	0	0	0
Chr5	9.42491e+07	-	XM_059128431.1	LOC101896961	0.200016	0.163081	0	0	0
Chr5	94253121	-	XM_059128433.1	LOC131805339	0.510264	N/A	0	0	0
Chr5	9.42569e+07	+	XM_059128477.1	LOC131805364	0.0793768	0.0903813	0	0	0
Chr5	9.42687e+07	+	XM_059128475.1	LOC131805363	0.0764967	0.135114	0	0	0
Chr5	94272091	-	XM_020039388.2	LOC109614107	0.0724876	0.184686	0	0	0
Chr5	9.42868e+07	-	XM_020039384.2	LOC105262377	0.122953	0.117234	0	0	0
Chr5	9.42918e+07	+	XM_020039387.2	LOC101898626	0.0411831	0.0256411	0	0	0
Chr5	9.52157e+07	+	XM_059127581.1	LOC131804551	0	N/A	0	0	N/A
Chr5	9.53832e+07	+	XM_059127637.1	LOC101900996	0	0.0257872	0	0	0
Chr5	95437195	-	XM_059127648.1	LOC131804587	0	0.020523	0	0.0457808	0
Chr5	95549811	+	XM_059127564.1	LOC101891435	0	0.0323853	0	0	0
Chr5	9.58866e+07	-	XM_011295297.3	LOC101888536	0	0.0804133	0	0	0
Chr5	95914353	+	XM_005186055.4	LOC101888199	0	0.106061	0	0	0
Chr5	9.59195e+07	-	XM_020037677.2	LOC101888368	0	0.19886	0	0	0
Chr5	95949190	+	XM_059127568.1	LOC101888018	0	0.0512111	0	0	0
Chr5	95970431	-	XM_005190491.4	LOC101896138	0	0.0451402	0	0	0
Chr5	9.59781e+07	-	XM_011297081.3	LOC101896606	0	0.0541327	0	0	0
Chr5	9.59822e+07	+	XM_005190490.4	LOC101895977	0	0.12813	0	0	0
Chr5	96004466	+	XM_020039261.2	LOC105262338	0	0.295046	0.0201824	0	0
Chr5	9.61042e+07	-	XM_059127546.1	LOC101896425	0	0.0655157	0	0	0
Chr5	96266316	-	XM_005180312.4	LOC101897739	0	0.107869	0.039707	0	0
Chr5	9.62703e+07	+	XM_011292900.3	LOC101898480	0	0.13708	0.0993885	0	0
Chr5	96272267	-	XM_005180314.4	LOC101898010	0	0.160395	0.071852	0	0
Chr5	96297230	-	XM_005180315.4	LOC101898182	0	0.0236425	0.128726	0	0
Chr5	96423816	+	XM_059127621.1	LOC101898649	0	0.0693644	N/A	N/A	0
Chr5	96504730	-	XM_059127631.1	LOC131804578	0	0.0129544	0	0.0151518	0
Chr5	9.71123e+07	+	XM_059127578.1	LOC131804550	0	0.0135081	0.0126225	0.003347	0
Chr5	97251476	-	XM_059127610.1	LOC131804571	0	0	0	2.12e-05	0
Chr5	97556415	-	XM_059127572.1	LOC131804547	5.2e-06	N/A	0	N/A	0
Chr5	97726416	+	XM_005179145.4	LOC101893574	0	0.0260001	0	N/A	0
Chr5	9.79033e+07	+	XM_020035274.2	LOC101893742	0	0.360241	0	N/A	0
Chr5	9.79102e+07	+	XM_005179147.4	LOC101893910	0	0.170509	0	N/A	0
Chr5	9.79136e+07	-	XM_005179148.4	LOC101894084	0	0.0363616	0	N/A	0
Chr5	9.82974e+07	+	XM_059127586.1	LOC131804554	0	N/A	0	0.0021507	0
Chr5	99220687	-	XM_005185176.4	LOC101891471	0	0.0850176	0.000717368	N/A	0.0866066
Chr5	99300032	-	XM_005185181.4	LOC101892338	0	0.111891	0	0	N/A
Chr5	99305006	+	XM_005185180.3	LOC101892170	0	0.000158922	0	0	N/A
Chr5	99313185	-	XM_005185179.4	LOC101891997	0	0	0	0	N/A
Chr5	9.93209e+07	-	XM_011294918.3	LOC105261915	0	0.116521	0	0	N/A
Chr5	9.93232e+07	-	XM_011294922.3	LOC101891822	0	6.452e-05	0	0	N/A
Chr5	9.93272e+07	-	XM_020037340.2	LOC109612875	0	0	0	0	N/A
Chr5	99330858	-	XM_020037339.2	LOC109612874	0	0.185241	0	0	N/A
Chr5	9.93341e+07	-	XM_011294921.3	LOC101891651	0	0	0	0	N/A
Chr5	9.93399e+07	-	XM_011294916.3	LOC105261913	0.129998	0.219829	0	0	N/A
Chr5	9.93431e+07	-	XM_011294917.3	LOC105261914	0.241808	0.228592	0	0	N/A
Chr5	99347537	-	XM_005185175.4	LOC101891293	0.0813912	0.223518	0	0	N/A
Chr5	99859546	+	XM_059128715.1	LOC131805503	0	2.86e-05	0	0	0
Chr5	1.00241e+08	-	XM_059127301.1	LOC131804441	0	0.0775578	0.0665553	0.0302941	0.0182338
Chr5	1.00388e+08	+	XM_059127563.1	LOC131804544	0.164014	0	0	N/A	0
Chr5	1.00394e+08	-	XM_059127562.1	LOC131804543	0.104923	0.101022	0	N/A	0
Chr5	1.00404e+08	-	XM_005188708.4	LOC101891197	0.0642857	0.143034	0	N/A	0
Chr5	1.00414e+08	-	XM_005188707.4	LOC101891025	0.141835	0.0272406	0	N/A	0
Chr5	1.00418e+08	+	XM_059127561.1	LOC101891888	0.146464	0.0702071	0	N/A	0
Chr5	1.0043e+08	+	XM_005188706.3	LOC101890852	0.0788657	0	0	N/A	0
Chr5	1.00434e+08	+	XM_005188705.4	LOC101890680	0.00671755	0.00671905	0	N/A	0
Chr5	1.00446e+08	+	XM_005188711.4	LOC101891718	0.22952	0.248058	0	0	0
Chr5	100454852	-	XM_011296348.3	LOC105262151	0	0	0	0	0
Chr5	100455681	+	XM_011296346.3	LOC105262149	0	0.0188225	0	6.55e-05	0
Chr5	100467632	+	XM_005188710.4	LOC101891543	0.141737	0.209978	0	0	0
Chr5	100472486	+	XM_059127560.1	LOC101891367	0.0746775	0.13523	0	0	0
Chr5	100478797	+	XM_059127633.1	LOC131804581	0.0238705	0.048641	0	0	0
Chr5	1.00895e+08	-	XM_020036826.2	LOC109612631	0.181802	0.212904	0	0	0
Chr5	100911949	-	XM_011297809.3	LOC105262532	0.0887647	0.0247968	0	0	0
Chr5	100916273	-	XM_059127559.1	LOC101901695	0.136592	0.109922	0	0	0
Chr5	1.00939e+08	+	XM_020037578.2	LOC109613014	0.112045	0.114214	0	0	0
Chr5	100950345	-	XM_059127552.1	LOC131804540	0.151045	0.184231	0	0	0
Chr5	100958157	-	XM_059127604.1	LOC109613012	0.0983035	0.160555	0	0	0
Chr5	1.01011e+08	-	XM_059127594.1	LOC131804560	0.146398	0	0	0	0
Chr5	1.01013e+08	+	XM_059127598.1	lysozyme	0.115926	0	0	0	0
Chr5	101015166	-	XM_005185778.4	LOC101894169	0.0970076	0	0	0	0
Chr5	1.01016e+08	+	XM_059127597.1	LOC131804563	0.102333	0	0	0	0
Chr5	101020105	-	XM_020037580.2	LOC101893428	0.274847	0.341787	0	0	0
Chr5	1.01021e+08	+	XM_059127596.1	LOC131804562	0.233253	0.174054	0	0	0
Chr5	1.01025e+08	-	XM_005185779.4	LOC131800365	0.053459	0.0305772	0	0	0
Chr5	101060723	-	XM_020037581.2	LOC101893151	0.119788	0.404875	0	0	0
Chr5	101061790	+	XM_020037574.2	LOC101894601	0.0471723	N/A	0	0	0
Chr5	1.01065e+08	-	XM_059127595.1	LOC131804561	0.151125	N/A	0	N/A	0
Chr5	1.01066e+08	+	XM_059127590.1	LOC131804556	0.112311	0.146054	0	0	0
Chr5	101071020	-	XM_059127601.1	LOC131804566	0.147674	0.125887	0	0	0
Chr5	1.01072e+08	+	NM_001308972.2	LOC101895951	0.108136	N/A	0	0	0
Chr5	101101194	+	XM_059127588.1	LOC101894439	0.112595	0.182919	0	0	N/A
Chr5	1.01125e+08	+	XM_005191803.4	LOC101899041	0.00384148	0.252925	0	0	0
Chr5	101132811	+	XM_005191805.4	LOC101899328	0.144404	0.163341	0	0	0
Chr5	1.0114e+08	+	XM_005191370.4	LOC101891432	0	0.141285	0	0	0
Chr5	101144850	+	XM_005189865.4	LOC101897775	0.112082	0.125758	0	0	0
Chr5	1.01149e+08	-	XM_005189874.4	LOC101899322	0.214846	0.199611	0	0	0
Chr5	101155787	+	XM_005189863.4	LOC101897482	0.113315	0.150718	0	0	0
Chr5	101166227	+	XM_059127558.1	LOC101899148	0.0874515	0.09006	0	0	0
Chr5	101177565	+	XM_005189868.4	LOC101898281	0.144278	0.00982513	0	0	0
Chr5	1.0119e+08	+	XM_059127557.1	LOC131804542	0.243992	0.15831	0	0	0
Chr5	1.01199e+08	+	XM_059127577.1	LOC101894469	0.113094	0.117956	0	0	0
Chr5	1.01208e+08	+	XM_059127583.1	LOC101888047	0.178093	0.155816	0	0	0
Chr5	101212305	+	XM_005192170.4	LOC101893957	0.151285	0.209511	0	0	0
Chr5	1.01222e+08	+	XM_005175520.4	LOC101888865	0.125547	0.287726	0	0	0
Chr5	1.01228e+08	+	XM_011294165.3	LOC101889217	0.154749	0.220526	0	0	0
Chr5	101237148	+	XM_059127619.1	LOC101889565	0.0889328	0.103799	0	0	0
Chr5	1.0124e+08	+	XM_059127618.1	LOC101889392	0.102557	0.104233	0	0	0
Chr5	101245223	+	XM_059127613.1	LOC131804573	0.142441	0.262278	0	0	0
Chr5	1.0125e+08	-	XM_005175516.4	LOC101888165	0.0684488	0.0515448	0	0	0
Chr5	101256170	-	XM_005175517.4	LOC101888336	0.0551444	0.026431	0	0	0
Chr5	101259468	+	XM_059127615.1	LOC131804574	0.0798451	0.122083	0	0	0
Chr5	1.01263e+08	+	XM_005175527.4	LOC101890229	0.0412093	0.449172	0	0	0
Chr5	1.01277e+08	+	XM_011294149.3	LOC101888511	0.0870485	0.0124824	0	0	0
Chr5	1.01282e+08	-	XM_005190996.4	LOC101898455	0.12608	0.101294	0	0	0
Chr5	1.01287e+08	-	XM_011295220.3	LOC101892082	0.0998953	0.19787	0	0	0
Chr5	101292571	-	XM_005175725.4	LOC101892769	0.055807	0.156509	0	0	0
Chr5	101299424	+	XM_005175721.4	LOC101891907	0.142198	0.0729484	0	0	0
Chr5	1.01305e+08	+	XM_059127576.1	LOC101892597	0.111783	0.127744	0	0	0
Chr5	1.01319e+08	-	XM_059127653.1	LOC101892427	0.0932742	0.102451	0	0	0
Chr5	1.01327e+08	+	XM_059127649.1	LOC101900871	0.0876927	0.109482	0	0	0
Chr5	1.01328e+08	-	XM_005190206.4	LOC101900932	0.0270077	0.0231291	0	0	0
Chr5	101336792	-	XM_059127651.1	LOC101900755	0.0652146	0.094072	0	0	0
Chr5	101341384	-	XM_005190204.4	LOC101900578	0.0105967	0	0	0	0
Chr5	1.01346e+08	+	XM_059127571.1	LOC101901110	0.0813914	0.0796881	0	0	0
Chr5	101374558	+	XM_011292143.3	LOC101891958	0.0370641	0.0411046	0	0	0
Chr5	1.01391e+08	-	XM_005175067.4	LOC101892252	0.0504929	0.014508	0	0	0
Chr5	1.0142e+08	-	XM_005175251.4	LOC101897720	0.00765163	0.00723012	0	0	0
Chr5	1.01423e+08	+	XM_005175255.4	LOC101898234	0	0	0	0	0
Chr5	1.01424e+08	+	XM_005175256.4	LOC101898407	0	0	0	0	0
Chr5	1.01451e+08	+	XM_005175249.4	LOC101897204	0.0322592	0.0106481	0	0	0
Chr5	1.01458e+08	+	XM_059127551.1	LOC101897028	0.0693232	0.0427623	0	0	0
Chr5	1.01537e+08	+	XM_059127622.1	LOC101892444	0	0.0955977	0	0	0
Chr5	1.01649e+08	+	XM_005183162.4	LOC101892274	0	0.15979	0	0	0
Chr5	101847701	+	XM_059127609.1	LOC101888095	0.120764	0.122099	0	0	0.120764
Chr5	1.01856e+08	+	XM_059127575.1	LOC101887597	0.0111353	0.0866322	0	0	0.0111353
Chr5	101860296	+	XM_005189184.4	LOC101887420	0.0533413	0.0724504	0	0	0.0533413
Chr5	101863206	+	XM_005189187.4	LOC101887923	0.0301915	0.0608584	0	0	0.0301915
Chr5	101887150	+	XM_059127573.1	LOC101887761	0.0502166	0.092989	0	0	0.0502166
Chr5	101923660	+	XM_005192099.4	LOC101895455	0.00567614	0.0399922	0	0	0.00567614
Chr5	1.01925e+08	-	XM_059127538.1	LOC101890283	0.0748748	0.0755941	0	0	0.0748748
Chr5	102201578	+	XM_059127544.1	LOC101900061	0.0951553	0.106488	0	0	N/A
Chr5	102308889	+	XM_059127620.1	LOC101899723	0.0105987	0.183273	0	0	N/A
Chr5	102330182	+	XM_059127565.1	LOC101899895	0	0.121782	0	0	2.92179
Chr5	102342019	-	XM_059127617.1	LOC131804575	0	0.0552149	0	0	N/A
Chr5	102366475	+	XM_005185389.4	LOC101900389	0	0.0757348	0	0	0
Chr5	1.02601e+08	+	XM_059127634.1	LOC131804582	0	0.000132506	N/A	0	0
Chr5	102604661	+	XM_020039146.2	LOC101897016	0	0.028384	N/A	0	0
Chr5	1.0261e+08	+	XM_059127632.1	LOC109613956	0	N/A	N/A	N/A	0
Chr5	102615831	+	XM_005190182.4	LOC101896845	0	N/A	N/A	N/A	0
Chr5	1.02632e+08	+	XM_059127555.1	LOC109613612	0	N/A	N/A	N/A	0
Chr5	1.02646e+08	+	XM_059127554.1	LOC131804541	0	N/A	N/A	N/A	0
Chr5	102652046	+	XM_059127636.1	LOC131804584	0	0.00846399	N/A	0	0
Chr5	102655889	+	XM_059127635.1	LOC131804583	0	N/A	N/A	0	0
Chr5	1.0266e+08	+	XM_059127574.1	LOC131804548	0	0.0928588	N/A	0	0
Chr5	1.02698e+08	-	XM_059127553.1	LOC101900064	0	0.0960453	N/A	0	0
Chr5	1.03222e+08	-	XM_059126123.1	LOC131804006	0	0.244433	0	0	0
Chr5	103327748	+	XM_059126099.1	LOC101892488	0	0.0270375	0.0231817	0	0
Chr5	103381208	-	XM_059126101.1	LOC101892322	0	0.0625527	2.19e-05	0	0
Chr5	1.03494e+08	+	XM_005181851.4	LOC101892787	0	0.00871695	0	0	0
Chr5	103498909	+	XM_005181852.4	LOC101892960	0	0.137852	0.184671	0	0
Chr5	103503861	+	XM_005181853.3	LOC101893138	0	0.200311	0.155145	0	0
Chr5	1.03629e+08	+	XM_005185416.4	LOC101891295	0	0.0509055	0.0513626	0	0
Chr5	1.03641e+08	-	XM_011295018.3	LOC101893027	0	0.087646	0.0550048	0	0
Chr5	103649605	-	XM_005185417.4	LOC101891473	0	0.107232	0.077863	0	0
Chr5	1.0367e+08	-	XM_005185418.4	LOC101891653	0	0.0628841	0.0553237	0	0
Chr5	1.03703e+08	-	XM_005185419.4	LOC101891823	0	0.0383803	0.0295915	0	0
Chr5	1.0372e+08	+	XM_005185421.4	LOC101892111	0	0.0710513	0	0	0
Chr5	1.03726e+08	-	XM_005185423.4	LOC101892396	0	0.0659933	0.00124373	0	0
Chr5	1.03737e+08	+	XM_011295019.3	LOC105261934	0	0.0457604	0	0	0
Chr5	103746624	+	XM_005185424.4	LOC101892567	0	0.0332504	0	0	0
Chr5	103756902	-	XM_005185425.4	LOC101892734	0	0.0484977	0	0	0
Chr5	1.03815e+08	+	XM_059126134.1	LOC131804009	0	N/A	0	N/A	0
Chr5	103816890	+	XM_005188528.4	LOC101889655	0	N/A	0	N/A	0
Chr5	103819463	-	XM_005188519.4	LOC101888270	0	0.0733031	0	0	0
Chr5	1.03826e+08	+	XM_005188520.4	LOC101888442	0	0.0659945	0	0	0
Chr5	103832501	-	XM_005188521.4	LOC101888609	0	0.0315162	0	0	0
Chr5	1.03849e+08	+	XM_005188522.4	LOC101888786	0	0.0566004	0	0	0
Chr5	1.03851e+08	-	XM_005188523.4	LOC101888963	0	0.0232382	0	0	0
Chr5	103917831	-	XM_020038560.2	LOC105262145	0	0.105505	0	0	0
Chr5	103995384	+	XM_020037394.2	LOC109612915	0	0.0736533	0	N/A	0
Chr5	104006099	+	XM_020037398.2	LOC109612919	0	0.0736093	0	N/A	0
Chr5	104010198	+	XM_020037397.2	LOC109612918	0	0.0361178	0	N/A	0
Chr5	104016887	+	XM_020037395.2	LOC109612916	0	0.0428402	3.17e-05	N/A	0
Chr5	104044339	-	XM_005185290.4	LOC101898549	0	0.101932	0	N/A	0
Chr5	104045736	+	XM_059124254.1	LOC131803160	0.0418026	N/A	0	0	0.0169585
Chr5	104057224	-	XM_005185291.4	LOC101898722	0	0.096187	0	N/A	0
Chr5	1.04071e+08	-	XM_005185286.4	LOC101897860	0.0727742	0.0938325	0	N/A	0
Chr5	104078869	+	XM_005185287.4	LOC101898025	0.0421933	0.0299527	0	N/A	0
Chr5	1.04081e+08	-	XM_005185288.4	LOC101898202	0.14277	0.109348	0	N/A	0
Chr5	104146999	+	XM_011294972.3	LOC105261921	0.165778	0.163418	N/A	N/A	0
Chr5	104150944	-	XM_011294973.3	LOC105261922	0.0959528	0.118178	N/A	N/A	0
Chr5	104166345	+	XM_059126121.1	LOC131804005	0.0365528	0.035526	N/A	N/A	0
Chr5	1.0417e+08	+	XM_059126120.1	LOC131804004	0.0603479	0.220676	N/A	N/A	0
Chr5	104176085	-	XM_005185294.1	LOC101899241	0.0666017	0.139483	N/A	N/A	0
Chr5	104193114	+	XM_020037396.2	LOC109612917	0.281943	0.189485	N/A	N/A	0
Chr5	104203065	-	XM_005185295.3	LOC101899422	0.146974	0.197873	N/A	N/A	0
Chr5	1.0421e+08	-	XM_005189659.2	LOC101890683	0.182568	0.137709	N/A	N/A	0
Chr5	104350402	+	XM_059126119.1	LOC131804003	0.16497	0.00812094	N/A	N/A	0
Chr5	1.04603e+08	+	XM_005191582.4	LOC101899209	0.055273	0.108981	0	0	N/A
Chr5	1.04826e+08	+	XM_020036053.2	LOC109612214	0.0701194	0.0940031	0	N/A	0
Chr5	104833448	+	XM_059126117.1	LOC109612213	0.113678	0.121279	0	N/A	0
Chr5	105032417	+	XM_059126116.1	LOC101888476	0	0.0555713	0.0113586	N/A	0
Chr5	105050745	-	XM_059126245.1	LOC131804030	0	0.0322325	0.0090451	0	0
Chr5	1.05053e+08	+	XM_059126244.1	LOC131804029	0	N/A	0	1.9926e-05	0
Chr5	1.0574e+08	-	XM_059126115.1	LOC131804002	0	0.0141688	0.0113144	0.0118287	0
Chr5	1.06083e+08	+	XM_011293516.3	LOC101894649	0	0.0771698	N/A	0	0
Chr5	1.06103e+08	-	XM_020036172.2	LOC105261720	0	0.130757	N/A	0	0
Chr5	1.06103e+08	+	XM_005181861.4	LOC101894809	0	0.140768	N/A	0	0
Chr5	1.0611e+08	+	XM_011293519.3	LOC101895474	0	0.0870445	N/A	0	0
Chr5	1.06112e+08	-	XM_005181864.4	LOC101895197	0	0.105741	N/A	0	0
Chr5	106267160	+	XM_059126234.1	LOC101890135	0	0.072155	0.15479	0	0
Chr5	1.06387e+08	+	XM_011292588.3	LOC101890529	0	0.0466658	N/A	0	0
Chr5	1.06395e+08	+	XM_005179476.4	LOC101889169	0	0.0731488	N/A	0	0
Chr5	106401211	-	XM_005179477.4	LOC101889346	0	0.1871	N/A	0	0
Chr5	1.06404e+08	-	XM_005179478.4	LOC101889521	0	0.0837749	N/A	0	0
Chr5	1.0641e+08	-	XM_005179479.3	LOC101889681	0	0.2942	N/A	0	0
Chr5	106436305	+	XM_059126160.1	LOC101889854	0	0.171995	N/A	0	0
Chr5	1.06562e+08	+	XM_005179474.4	LOC101888813	0	0.118267	N/A	0	0
Chr5	1.06662e+08	+	XM_005179475.4	LOC101888991	0	0.25776	N/A	N/A	0
Chr5	1.0671e+08	-	XM_011296668.3	LOC101891608	0	0.0655687	0	0	0
Chr5	106728513	+	XM_011296671.3	LOC101891950	0	0.0309607	0	0	0
Chr5	1.06729e+08	-	XM_020038918.2	LOC101892124	0	0.10079	0	0	0
Chr5	1.0673e+08	+	XM_005189445.4	LOC101891779	0	0.0158832	0	0	0
Chr5	1.0674e+08	-	XM_011296673.3	LOC101892294	6.6e-06	0.109587	0	0	0
Chr5	106770852	+	XM_059126129.1	LOC131804007	0	N/A	0	0	0
Chr5	1.06797e+08	+	XM_059118087.1	LOC131800614	0	0	N/A	0	0.0133984
Chr5	1.06805e+08	+	XM_011295713.3	LOC101892805	0	0.0321133	0	0	0
Chr5	1.06815e+08	-	XM_005187085.4	LOC101894280	0	0.0477485	0	0	0
Chr5	106823107	+	XM_005187076.4	LOC101892977	0	0.0194338	0	0	0
Chr5	1.06844e+08	-	XM_011295716.3	LOC105261419	0	0	0	0	0
Chr5	106851052	-	XM_005187079.4	LOC101893155	0	0.0102191	0	0	0
Chr5	1.06868e+08	-	XM_005187081.4	LOC101893656	0	0.0173105	0	0	0
Chr5	106886693	-	XM_005187083.4	LOC101893937	0	0.0112621	0	0	0
Chr5	106986950	-	XM_059126255.1	LOC101901770	0	0.0491973	0	0	0
Chr5	1.07024e+08	+	XM_005189094.4	LOC101900222	0	0.202238	0	0	0
Chr5	107024045	+	XM_011296532.3	LOC101900400	0	0.0757249	0	0	0
Chr5	1.07025e+08	-	XM_005189103.4	LOC101887304	0	0.151718	0	0	0
Chr5	1.07027e+08	-	XM_005189096.4	LOC101900572	0	0.0529883	0	0	0
Chr5	1.07029e+08	+	XM_005189097.4	LOC101900749	0	0.125464	0	0	0
Chr5	1.07032e+08	-	XM_011296533.3	LOC101900925	0	0.0433484	0	0	0
Chr5	1.07036e+08	+	XM_005189099.4	LOC101901104	0	0.0684266	0	0	0
Chr5	1.07038e+08	+	XM_005189100.4	LOC101901273	0	0.105872	0	0	0
Chr5	107041037	+	XM_005189101.3	LOC101901436	0	0.0672817	0	0	0
Chr5	107111582	-	XM_059126144.1	LOC101901163	0	0.00712722	0	0	0
Chr5	1.07206e+08	-	XM_005178392.4	LOC101900073	0	0.0721163	0	0	N/A
Chr5	1.07251e+08	+	XM_059126094.1	LOC101889572	0	0.0676482	0	0	N/A
Chr5	1.07321e+08	+	XM_020035049.2	LOC109611785	0	0.0341088	0	0	N/A
Chr5	107348926	-	XM_059126260.1	LOC105261503	0	0.0625561	0	0	N/A
Chr5	107451983	-	XM_020035043.1	LOC109611781	0.00283243	0.0731583	0	0	N/A
Chr5	107471355	-	XM_020035047.2	LOC101890079	0.00777073	0.05025	0	0	N/A
Chr5	1.07513e+08	-	XM_020035044.2	LOC101891102	0	0.0111476	0.572777	0	N/A
Chr5	1.07516e+08	+	XM_020035045.1	LOC109611782	0	0.0364612	0	0	N/A
Chr5	1.07533e+08	+	XM_005178427.3	LOC101891272	0	0.235551	0	0	N/A
Chr5	1.07539e+08	-	XM_020035046.2	LOC109611783	0	0.0165124	0	0	N/A
Chr5	107548141	-	XM_005178393.4	LOC101900250	0	0.0506622	0	0	N/A
Chr5	107555586	+	XM_011292171.3	LOC101900417	0	0.0356314	0	0	N/A
Chr5	107565175	+	XM_005178394.4	LOC101900595	0	0.0255622	0	0	N/A
Chr5	107567739	-	XM_005178428.3	LOC101891443	0	0.0349616	0	0	N/A
Chr5	107570857	-	XM_005178395.4	LOC101900778	0	0.0136701	0	0	N/A
Chr5	107581924	-	XM_005178396.4	LOC101900954	0	0.0271065	0	0	N/A
Chr5	1.07611e+08	-	XM_005178430.4	LOC101891793	0	0.0465253	0	0	N/A
Chr5	107636990	+	XM_005178398.4	LOC101901237	0	N/A	N/A	0	N/A
Chr5	107664155	-	XM_005178431.4	LOC101891967	0	0.0900456	0	0	N/A
Chr5	1.07675e+08	-	XM_005178403.4	LOC101887215	0	7.48e-05	0	0	N/A
Chr5	107682488	+	XM_011292177.3	LOC101887387	0	0.120229	0	0	N/A
Chr5	107689169	+	XM_005178405.4	LOC101887558	0	0.0574934	0	0	N/A
Chr5	107696522	-	XM_005178406.4	LOC101887727	0	0.0794867	0	0	N/A
Chr5	1.077e+08	-	XM_005178407.4	LOC101887890	0	0.082434	0	0	N/A
Chr5	107702669	-	XM_005178432.1	LOC101892140	0	0.151131	0	0	N/A
Chr5	1.07707e+08	-	XM_020035059.2	LOC101892308	0	0.100541	0	0	N/A
Chr5	1.07715e+08	-	XM_005178415.4	LOC101889226	0	0.0742714	0	0	N/A
Chr5	107715603	+	XM_005178434.4	LOC101892478	0	0.529525	0	0	N/A
Chr5	107730779	-	XM_011292180.2	LOC101888753	0	0.25324	0	0	N/A
Chr5	1.07732e+08	+	XM_020035060.2	LOC101889048	0	0.451309	0	0	N/A
Chr5	107735508	+	XM_005178435.3	LOC101892657	0	0.144107	0	0	N/A
Chr5	1.07738e+08	-	XM_005178411.4	LOC101888577	0	0.200921	0	0	N/A
Chr5	1.07749e+08	-	XM_011292181.3	LOC105261500	0	0.169744	0	0	N/A
Chr5	107757066	-	XM_020035062.2	LOC105261501	0	0.28075	0	0	N/A
Chr5	107757831	+	XM_020035061.2	LOC101888410	0	0.361756	0	0	N/A
Chr5	107763774	-	XM_011292185.3	LOC105261502	0	0.199274	0	0	N/A
Chr5	107768146	+	XM_020035063.2	LOC101888240	0	0.0258143	0	0	N/A
Chr5	107778118	-	XM_020035064.2	LOC101892833	0	0.295503	0	0	N/A
Chr5	107780933	+	XM_059126267.1	LOC131804035	0	0.202769	0	0	N/A
Chr5	1.07796e+08	-	XM_059126262.1	LOC101888433	0	0.138329	0	0	1.90224
Chr5	107809104	-	XM_005185309.3	LOC101901759	0	0.130373	N/A	0	N/A
Chr5	107814483	+	XM_059126266.1	LOC101888599	0	N/A	0	0	N/A
Chr5	107817384	+	XM_005185318.2	LOC101888775	0	0.247273	0	N/A	N/A
Chr5	1.07834e+08	-	XM_005185311.4	LOC101887461	0	0.214703	0	0	N/A
Chr5	1.07863e+08	+	XM_020037407.2	LOC101887638	0	0.130324	0	0	N/A
Chr5	107874661	+	XM_005185315.4	LOC101888080	0	0.255796	0	0	N/A
Chr5	107875771	-	XM_005185314.4	LOC101887910	0	0.0887968	0	0	N/A
Chr5	107894296	-	XM_059126163.1	LOC101888952	0	0.221698	0	0	N/A
Chr5	108111306	+	XM_005187121.4	LOC101900336	0	0.113827	0	N/A	N/A
Chr5	1.08118e+08	+	XM_011295730.3	LOC105262057	0	0.0777598	0	N/A	N/A
Chr5	108122858	+	XM_059126230.1	LOC101900507	0	0.139535	0	N/A	N/A
Chr5	108128496	-	XM_005187123.4	LOC101900684	0	0.10818	0	N/A	N/A
Chr5	1.08132e+08	-	XM_005187124.4	LOC101900862	0	0.0986626	0	N/A	N/A
Chr5	108136339	-	XM_005187125.3	LOC101901035	0	N/A	0	N/A	N/A
Chr5	1.08139e+08	-	XM_059126111.1	LOC131804000	0	0.163407	0	N/A	N/A
Chr5	108144237	-	XM_005187120.3	LOC101900162	0	0.280108	N/A	N/A	N/A
Chr5	108249857	+	XM_005189112.4	LOC101889832	0	0.131644	N/A	N/A	N/A
Chr5	108580158	-	XM_020035593.2	LOC101891049	0	0.0388722	0	N/A	N/A
Chr5	1.0887e+08	-	XM_059120307.1	LOC131801539	0.0242008	N/A	0	0.0056418	0
Chr5	109030065	-	XM_005183627.4	LOC101887904	0	0.0680459	N/A	N/A	N/A
Chr5	1.0907e+08	-	XM_059126110.1	LOC101888426	0	0.153566	N/A	N/A	N/A
Chr5	1.09165e+08	+	XM_059126109.1	LOC131803999	0	N/A	N/A	N/A	0
Chr5	1.09219e+08	+	XM_005189273.4	LOC101891949	0	0.0712573	N/A	0	0
Chr5	1.09224e+08	-	XM_005189272.4	LOC101891778	0	0.0371212	N/A	0	0
Chr5	1.09331e+08	-	XM_059126108.1	LOC101897259	0	0.14773	N/A	0	0
Chr5	1.09481e+08	-	XM_059126243.1	LOC101892528	0.147651	0.0653187	0	0	0
Chr5	1.09489e+08	-	XM_059126137.1	LOC101897712	0.0326942	0.0191129	0	0	0
Chr5	1.09499e+08	+	XM_005188856.3	LOC101888610	0.0447483	0.0765508	0	0	0
Chr5	109503258	+	XM_059126191.1	LOC131804020	0	N/A	0.649979	1.1385	0
Chr5	1.09504e+08	-	XM_005188855.4	LOC101888443	0	0.152454	0	0	0
Chr5	1.09557e+08	-	XM_059126177.1	LOC101888031	0	0.0593268	0	0	0
Chr5	1.09597e+08	-	XM_011295177.3	LOC105261967	0	0.0863928	0	0	0
Chr5	1.09601e+08	+	XM_005175713.4	LOC101890404	0	0.0505203	0	0	0
Chr5	1.09601e+08	+	XM_005175714.4	LOC101890574	0	0.0508787	0	0	0
Chr5	109607992	-	XM_005175715.4	LOC101890744	0	0.101731	0	0	0
Chr5	1.09647e+08	-	XM_059126269.1	LOC101897367	0.00248738	0.0621105	0	0	0
Chr5	1.09684e+08	+	XM_005191204.4	LOC101891257	0	0.0737226	0	0	0
Chr5	1.09702e+08	-	XM_059126132.1	LOC101891431	0	0.0329314	0	0	0
Chr5	1.09732e+08	+	XM_059126149.1	LOC101895987	0.0168951	0.0706043	0	0	0
Chr5	1.09752e+08	-	XM_020036388.2	LOC109612383	0.0622429	0.0770397	0	0	0
Chr5	109757420	-	XM_005175409.4	LOC101896264	0.0797103	0.0846727	0	0	0
Chr5	1.09767e+08	+	XM_059126253.1	LOC101898225	0.210763	0.175282	0	0	0
Chr5	109779876	-	XM_005190120.4	LOC101898853	0.166631	0.176114	0	0	0
Chr5	1.09802e+08	-	XM_005189985.4	LOC101889835	0.0809414	0.0422154	0	0	0
Chr5	109818362	-	XM_005189984.4	LOC101889661	0.0527499	0.067345	0	0	0
Chr5	1.09824e+08	+	XM_011296846.3	LOC101890006	0.146651	0.196262	0	0	0
Chr5	1.09975e+08	-	XM_059126257.1	LOC101891262	0.062026	0.0407994	0	0	0
Chr5	110238498	-	XM_059126106.1	LOC101898160	0.0597398	0.0358832	0	0	0
Chr5	110601427	+	XM_059131704.1	LOC131806874	0	0	0	N/A	0
Chr5	110602972	-	XM_059129243.1	LOC131805705	0	N/A	0	0	0
Chr5	1.10714e+08	-	XM_005181898.4	LOC101900548	0.0550802	0.0583875	0	0	0
Chr5	110726470	+	XM_059126249.1	LOC101899356	0.0421617	0.033633	0	0	0
Chr5	110749206	+	XM_011293529.3	LOC101899178	0.0259704	0.0362037	0	0	0
Chr5	110772433	-	XM_059126155.1	LOC101899003	0.00758721	0	0	0	0
Chr5	110786593	+	XM_011293528.3	LOC101900200	0	0.0525009	0	0	0
Chr5	1.108e+08	+	XM_059126104.1	LOC101898657	0	0.0737635	0	0	0
Chr5	1.10826e+08	+	XM_059126221.1	LOC101898487	0	0	0	0.0857873	0
Chr5	110840510	-	XM_005181884.4	LOC101898189	0	0.0513392	0	0	0
Chr5	110854745	-	XM_020036182.2	LOC101898015	0	0.0185833	0	0	0
Chr5	110861214	+	XM_005181882.4	LOC101897851	0	0.000115279	0	0	0
Chr5	110867688	+	XM_011293525.3	LOC101897680	0	0.0579289	0	0	0
Chr5	110873240	-	XM_005181878.4	LOC101897285	0	0.0514179	0	0	0
Chr5	1.10876e+08	+	XM_005181877.4	LOC101897103	0	0.0560079	0	0	0
Chr5	1.10879e+08	-	XM_005181876.4	LOC101896929	0	0.0165155	0	0	0
Chr5	1.10894e+08	+	XM_011293524.3	LOC101896758	0	0.0350567	0	0	0
Chr5	110911836	+	XM_059126198.1	LOC101896222	0	0.0256509	0	0	0
Chr5	110919247	-	XM_005181869.4	LOC101895952	0	0.00811511	0	0	0
Chr5	1.10929e+08	-	XM_059126103.1	LOC101899859	0	0.118781	0	0	0
Chr5	1.1094e+08	+	XM_011293522.3	LOC101899685	0	0.0642661	0	0	0
Chr5	1.10954e+08	-	XM_059126202.1	LOC101895656	0	0.0488824	0	0	0
Chr5	1.10987e+08	-	XM_059126205.1	LOC105261721	0	0.0385807	0	0	0
Chr5	1.11009e+08	+	XM_005175595.4	LOC101891906	0	0.158966	0	0	0
Chr5	111011128	+	XM_005175596.4	LOC101892081	0	0.0741639	0	0	0
Chr5	111021447	+	XM_005175598.4	LOC101892255	0	0.127628	0	0	0
Chr5	1.11041e+08	-	XM_059126199.1	LOC101892536	0	0.0977166	0	0	0
Chr5	1.11064e+08	-	XM_005175428.4	LOC101900994	0	0.131774	0	0	0
Chr5	111071002	-	XM_059126256.1	LOC101900817	0	0.0985841	0	0	0
Chr5	1.1108e+08	+	XM_059126293.1	LOC131804038	0	0.000464735	0	0	0
Chr5	1.11122e+08	+	XM_059126295.1	LOC101887258	0	0.0413522	0	0	0
Chr5	111128438	+	XM_059126294.1	LOC101896670	0	0.0774063	0	0	0
Chr5	1.11132e+08	+	XM_005191947.4	LOC101896490	0	0.233259	0	0	0
Chr5	111162474	-	XM_059126276.1	LOC101899783	0	0.0483077	0	0	0
Chr5	1.11238e+08	-	XM_059126259.1	LOC101900301	0.00990393	0.101204	0	0	0
Chr5	111334852	+	XM_005176820.1	LOC101887380	0	0.176609	0	0	0
Chr5	111339456	+	XM_005176821.3	LOC101887551	0	0.194976	0	0	0
Chr5	1.11347e+08	-	XM_005176822.3	LOC101887721	0	0.17661	0	0	0
Chr5	1.11355e+08	+	XM_005176823.3	LOC101887884	0	0.221782	0	0	0
Chr5	111500335	-	XM_005176824.4	LOC101888051	0	0.487969	0	0	0
Chr5	111507956	+	XM_005176825.2	LOC101888234	0	0.331727	N/A	0	0
Chr5	111520978	-	XM_005176812.4	LOC101900465	0	0.134053	0	0	0
Chr5	111534726	-	XM_011297986.3	LOC101900644	0	0.0476782	0	0	0
Chr5	1.1154e+08	-	XM_005176826.4	LOC101888404	0	0.128805	0	0	0
Chr5	1.11545e+08	-	XM_005176814.4	LOC101901000	0	0.00847408	0	0	0
Chr5	111552046	+	XM_005176813.4	LOC101900824	0	0.0380059	0	0	0
Chr5	111558785	-	XM_005176815.4	LOC101901173	0	0.037405	0	0	0
Chr5	111598551	+	XM_005176816.4	LOC101901344	0	0.0554547	0	0	0
Chr5	111680153	+	XM_005176817.4	LOC101901508	0	0.0493338	0	0	0
Chr5	1.11756e+08	-	XM_005176818.4	LOC101901672	0	0.143091	0	0	0
Chr5	1.11761e+08	-	XM_005176819.4	LOC101887207	0	0.139515	0	0	0
Chr5	111790762	-	XM_059126164.1	LOC101888571	0	0.0316562	0	0	0
Chr5	111829026	+	XM_059131977.1	LOC105261884	0	N/A	0.00431702	N/A	0
Chr5	1.12335e+08	-	XM_059118826.1	LOC131800947	0.00595519	N/A	0	7.46e-05	0
Chr5	1.13035e+08	+	XM_059123770.1	LOC131802946	0	0.00122095	N/A	0	0
Chr5	113043963	+	XM_059123776.1	LOC131802950	0	N/A	0	N/A	0
Chr5	113065491	-	XM_005178811.3	LOC101896000	0	N/A	N/A	N/A	0
Chr5	113073805	-	XM_005178803.4	LOC101894693	0	0.114836	0	N/A	0
Chr5	113367247	-	XM_059123691.1	LOC131802916	0.0180246	N/A	4.12e-05	N/A	0
Chr5	113504049	-	XM_059123483.1	LOC101899042	0.0018172	0.00243885	N/A	N/A	0
Chr5	1.13601e+08	+	XM_059118830.1	LOC131800952	0	0.0480439	0.0213485	N/A	N/A
Chr5	1.13641e+08	-	XM_059123699.1	LOC131802922	0	0.105315	N/A	N/A	N/A
Chr5	1.13646e+08	-	XM_059123484.1	LOC131802820	0	0.153782	N/A	N/A	N/A
Chr5	1.13964e+08	+	XM_059123694.1	LOC101888979	0.336072	0.0669129	0	0	0
Chr5	1.14112e+08	+	XM_059123688.1	LOC131802915	0	N/A	N/A	N/A	0
Chr5	1.14114e+08	+	XM_059123687.1	LOC131802914	0	0.0183036	N/A	N/A	0
Chr5	1.14135e+08	+	XM_059118828.1	LOC131800950	0	0.0835735	0	0	0
Chr5	114140972	+	XM_059123723.1	LOC131802932	6.14e-05	N/A	N/A	N/A	0
Chr5	1.14198e+08	-	XM_005186269.4	LOC101896238	0.242144	0.197545	0	0	0
Chr5	1.14212e+08	-	XM_005186270.4	LOC101896409	0.275899	0.208374	0	0	0
Chr5	114275487	+	XM_005175915.4	LOC101899510	0	0.233694	0	0	0
Chr5	114283136	-	XM_005175916.4	LOC101899666	0	0.167992	0	0	0
Chr5	114298660	-	XM_005175917.4	LOC101899837	0	0.149234	0	0	0
Chr5	114309319	-	XM_005185608.4	LOC101895039	0	0.196157	0	0	0
Chr5	1.14314e+08	+	XM_005185607.4	LOC101894876	0	0.232265	0	0	0
Chr5	114369827	-	XM_020037518.2	LOC101895209	0	0.109606	0	0	0
Chr5	1.14614e+08	-	XM_059123489.1	LOC131802824	0	0.123602	0.155475	N/A	N/A
Chr5	1.14851e+08	-	XM_059123641.1	LOC131802893	0	N/A	0	N/A	N/A
Chr5	1.14858e+08	+	XM_020039255.2	LOC109611611	0	0.148149	0	0	0
Chr5	114865264	+	XM_059123642.1	LOC101892586	0	0.0435899	0	0	0
Chr5	114889397	+	XM_059123643.1	CYP6A24	0	0.0476803	0	0	0
Chr5	114911941	+	NM_001287230.1	LOC101889365	0	0.0965961	0	0	0
Chr5	1.14917e+08	+	XM_059123724.1	LOC105261855	0	0.091247	0	0	0
Chr5	1.14927e+08	-	XM_059123656.1	LOC101891408	0	0.18478	0	0	0
Chr5	114935488	-	NM_001308965.1	LOC101889539	0	0.131295	0	0	0
Chr5	114942281	+	XM_059123491.1	LOC131802826	0	0.187109	0	0	0
Chr5	1.14943e+08	+	XM_059123563.1	LOC101889704	0	0.108443	0	0	0
Chr5	1.14948e+08	-	XM_005184334.4	LOC101890041	0	0.114763	0	0	0
Chr5	114954383	+	XM_059123564.1	LOC101889877	0	0.171401	0	0	0
Chr5	114966012	+	XM_059123562.1	LOC131800447	0	0.279443	0	0	N/A
Chr5	1.14975e+08	+	NM_001309011.1	LOC101890373	0	N/A	0	N/A	0
Chr5	1.14982e+08	+	NM_001305120.1	LOC101891761	0	0.183	0	0	0
Chr5	1.14987e+08	-	NM_001365577.1	LOC101890543	0	0.188655	0	0	0
Chr5	1.14994e+08	-	NM_001365565.1	LOC113006339	0	0.228553	0	0	0
Chr5	1.15002e+08	-	XM_005184344.4	LOC101891933	0	0.222685	0	0	0
Chr5	1.1501e+08	+	XM_059123727.1	LOC101892278	0	N/A	0	N/A	0
Chr5	115019882	+	XM_011294560.3	LOC101890715	0	0.122598	0	0	0
Chr5	1.15024e+08	+	XM_005184338.4	LOC101890889	0	0.158978	0	0	0
Chr5	1.15028e+08	-	XM_005184348.4	LOC101892622	0	0.111699	0	0	0
Chr5	1.15032e+08	-	XM_005184349.4	LOC101892797	0	0.0730185	0	0	0
Chr5	1.15037e+08	-	XM_059123728.1	LOC101892970	0	0.135007	0	0	0
Chr5	115046504	+	XM_005184339.4	LOC101891061	0	0.119898	0	0	0
Chr5	115069798	-	XM_059123823.1	LOC101893146	0	0.115782	0	0	0
Chr5	115170112	-	XM_005188975.4	LOC101894938	0	0.176159	0	0	0
Chr5	1.1518e+08	+	XM_059123698.1	LOC131802921	0	3.25e-05	0	3.25e-05	0
Chr5	115191622	+	XM_011296461.3	LOC101896093	0	0.152427	0	0	0
Chr5	115201163	-	XM_011296462.3	LOC101896249	8.04e-06	0.171198	0	0	0
Chr5	1.15206e+08	+	XM_020038735.2	LOC101895272	0	0.17744	0	0	0
Chr5	115208114	-	XM_005188976.4	LOC101895099	0	0.255962	0	0	0
Chr5	115211881	-	XM_005188978.4	LOC101895443	0	0.073062	0	0	0
Chr5	115221340	-	XM_005188979.4	LOC101895623	0.150413	0.19111	0	0	0
Chr5	1.15235e+08	-	XM_059123493.1	LOC101895923	0.213334	0.187294	0	0	0
Chr5	1.1525e+08	-	XM_005186996.4	LOC101893599	0	0.0908219	N/A	0	0
Chr5	115328986	-	XM_020038037.2	LOC101893767	0.186486	0.135813	N/A	0	0
Chr5	1.15336e+08	-	XM_005186993.4	LOC101893091	0.0908428	0.11903	N/A	0	0
Chr5	1.15348e+08	+	XM_005186994.4	LOC101893266	0.0936165	0.107472	N/A	0	0
Chr5	1.15358e+08	-	XM_059123494.1	LOC101893936	0.175378	0.198355	N/A	0	0
Chr5	1.1537e+08	-	XM_059123495.1	LOC101894279	0.221693	0.0458205	N/A	0	0
Chr5	1.15462e+08	+	XM_020034658.2	LOC109611633	0.198435	0.170619	0	0	0
Chr5	115589529	+	XM_020034653.2	LOC101894368	0.0772249	0.0775133	0	0	0
Chr5	1.15602e+08	-	XM_005177505.4	LOC101894529	0.0423566	0.105676	0	0	0
Chr5	115610417	+	XM_005177498.4	LOC101893404	0.043199	0.0490797	0	0	0
Chr5	1.15657e+08	-	XM_005177501.4	LOC101893907	0.00757491	0.0711888	0	0	0
Chr5	1.15965e+08	-	XM_059123496.1	LOC131802827	0.155054	0.135759	N/A	N/A	0
Chr5	116175874	-	XM_059123685.1	LOC101899127	0.128635	0.0403725	0	N/A	0
Chr5	1.16705e+08	-	XM_059123497.1	LOC101894081	0.148762	0.124342	N/A	0	N/A
Chr5	116786538	-	XM_005178524.4	LOC101893909	0.229325	0.323265	0.315432	0	N/A
Chr5	1.16838e+08	+	XM_020035087.2	LOC101893741	0.0421221	0.0571447	0.013295	0	0.0308996
Chr5	1.17053e+08	-	XM_059128878.1	LOC109612777	0.0537884	0.0495052	0	0	0.0642298
Chr5	117057761	+	XM_011294639.3	LOC101898022	0.1402	0.188579	0	0	0
Chr5	1.17238e+08	-	XM_011294637.3	LOC101897856	0.0557425	0.158003	0	0	0
Chr5	117244099	-	XM_005184534.4	LOC101897512	0	0.0381499	0	0	0
Chr5	1.17291e+08	+	XM_005187027.4	LOC101899428	0.112194	N/A	0	0	0
Chr5	117322475	-	XM_020038053.2	LOC109613349	0.154323	0.102237	0	0	0
Chr5	1.17327e+08	-	XM_011295696.3	LOC101899816	0.0652976	0.0661264	0	0	0
Chr5	117380876	-	XM_011295705.2	LOC101887586	0.0498893	0.057143	0	0	0
Chr5	1.17382e+08	-	XM_005187039.4	LOC101900919	0.0362928	0.00267266	0	0	0
Chr5	117387176	-	XM_011295706.3	LOC101887751	0.0135448	0.0310749	0	0	0
Chr5	1.1739e+08	-	XM_011295707.3	LOC101901098	0.0159525	0.0506287	0	0	0
Chr5	117393924	+	XM_005187047.4	LOC101887914	0.102365	0.111871	0	0	0
Chr5	117398021	-	XM_005187041.4	LOC101901595	0.137755	0.0699305	0	0	0
Chr5	117485260	-	XM_059128869.1	LOC101888085	0.190424	0.199815	0	0	0
Chr5	117569561	+	XM_005187951.4	LOC101897358	0.0476143	0.0476699	0	0	0
Chr5	117571898	+	XM_059128814.1	LOC101897525	0.111967	0.0859554	0	0	0
Chr5	1.17583e+08	-	XM_005187948.4	LOC101896947	0.0327094	0.0368993	0	0	0
Chr5	1.17603e+08	+	XM_059127907.1	LOC131804754	0.0077223	0	0	0.0246333	0.0188048
Chr5	1.17615e+08	-	XM_059128864.1	LOC101896778	0	0.0136728	0	0	0
Chr5	1.17739e+08	+	XM_005188760.4	LOC101900806	0	0.0226404	0	0	0
Chr5	1.17794e+08	-	XM_059128895.1	LOC101900981	0	0.144744	0	0	0
Chr5	1.17942e+08	+	XM_059128883.1	LOC101899557	0	0.117836	0	0	0
Chr5	118125046	-	XM_059128965.1	LOC101888200	0	0.0627175	N/A	0	0
Chr5	1.18249e+08	-	XM_005180653.4	LOC101895134	0	0.0650012	N/A	0	0
Chr5	1.18293e+08	-	XM_005180648.4	LOC101894321	0	0.0519568	0	0	0
Chr5	118335232	-	XM_011293020.3	LOC101894151	0	0.0898237	0	0	0
Chr5	118362477	+	XM_005180646.4	LOC101893973	0	0.280101	0	0	0
Chr5	118365432	-	XM_011293022.3	LOC101894973	0	N/A	0	N/A	0
Chr5	118368494	-	XM_059128858.1	LOC131805565	0	0.0739273	0	0	0
Chr5	1.18372e+08	-	XM_059128857.1	LOC131800575	0	0.0565544	0	0	0
Chr5	118378428	-	XM_011293019.3	LOC101894646	0	N/A	0	N/A	0
Chr5	1.18995e+08	-	XM_005189579.4	LOC101888499	0	0.0369137	0	0	0
Chr5	119001731	+	XM_005189580.4	LOC101888672	0	N/A	0	0	0
Chr5	119003648	-	XM_005189581.4	LOC101888847	0	N/A	0	0	0
Chr5	1.19014e+08	-	XM_059123480.1	LOC131800490	0.0314016	0.0725416	0	0	0.0314016
Chr5	119026169	+	XM_059123522.1	LOC131802847	0	0.065745	0	0	0
Chr5	119036890	+	XM_059123517.1	LOC131802843	0	0.0104304	0	0	0.00491542
Chr5	119041364	+	XM_059123519.1	LOC131802845	0	0.06365	0	0	N/A
Chr5	119049483	-	XM_059123521.1	LOC131802846	0	N/A	0	N/A	N/A
Chr5	119055106	+	XM_005175080.4	LOC101894361	0	N/A	0	N/A	0.0322241
Chr5	119058869	+	XM_059123518.1	LOC131802844	0	N/A	0	N/A	N/A
Chr5	1.19062e+08	+	XM_059123502.1	LOC131802829	0	N/A	0	0	0.0799698
Chr5	1.19067e+08	-	XM_005175081.4	LOC101894520	0	0.0385017	0	0	0.0467119
Chr5	1.19072e+08	-	XM_005175082.4	LOC101894681	0	N/A	0	0	0.0262304
Chr5	1.19074e+08	-	XM_005175086.4	LOC101895344	0	0.0873506	0	0	0.246753
Chr5	1.19077e+08	-	XM_059123615.1	LOC131802888	0	0.0402879	0	0	N/A
Chr5	1.19081e+08	-	XM_011292229.3	LOC101895694	0	N/A	0	N/A	0.0290213
Chr5	119085447	+	XM_005175089.4	LOC101895869	0	0.0268397	0	0	0.0229389
Chr5	1.19087e+08	-	XM_059123786.1	LOC131802958	0	N/A	0	N/A	0.076293
Chr5	119088504	+	XM_005187637.3	LOC101887916	0	N/A	0	N/A	N/A
Chr5	1.19093e+08	-	XM_020038249.2	LOC101888438	0	N/A	0	N/A	N/A
Chr5	1.19101e+08	-	XM_059123569.1	LOC131802860	0	N/A	0	N/A	0.0425714
Chr5	119101575	+	XM_059123503.1	LOC101888266	0	N/A	0	N/A	0.0212252
Chr5	119109894	-	XM_059123570.1	LOC131800543	0	0.0293701	0	0	N/A
Chr5	119111568	-	XM_059123571.1	LOC131802861	0	0.13373	0	0	N/A
Chr5	119115567	-	XM_059123597.1	LOC131802873	0	0	0	0	N/A
Chr5	119117143	+	XM_020038245.2	LOC109613438	0	N/A	0	N/A	N/A
Chr5	119121136	+	XM_059123599.1	LOC131802876	0	0.00953968	0	0	0
Chr5	119123526	-	XM_005187645.3	LOC101889259	0	N/A	0	N/A	N/A
Chr5	119126574	-	XM_059128805.1	LOC131805540	0	0.0846632	0	0	0.0683139
Chr5	119128028	+	XM_005187660.4	LOC101891774	0	N/A	0	N/A	N/A
Chr5	119129449	+	XM_020038255.2	LOC109613443	0	0.104339	0	0	8.53e-05
Chr5	119131972	-	XM_005187649.4	LOC101889941	0	N/A	0	N/A	N/A
Chr5	1.19135e+08	+	XM_059123600.1	LOC131802878	0	N/A	0	N/A	0.0209226
Chr5	1.19136e+08	-	XM_005187662.4	LOC101892120	0	0.126245	0	0	0.139127
Chr5	1.19138e+08	-	XM_059123602.1	LOC131802879	0	N/A	0	N/A	N/A
Chr5	1.19151e+08	+	XM_059123664.1	LOC131802909	0	N/A	0	N/A	N/A
Chr5	119162678	-	XM_059123645.1	LOC131802895	0	N/A	0	N/A	0
Chr5	1.19176e+08	+	XM_059123674.1	LOC101888040	0	N/A	0	0	N/A
Chr5	119185684	+	XM_020038254.2	LOC101892808	0	N/A	0	N/A	0.0885154
Chr5	1.19211e+08	-	XM_059123794.1	LOC101890443	0	N/A	0	N/A	N/A
Chr5	119213246	-	XM_059123588.1	LOC101890611	0	N/A	0	0	0.062579
Chr5	1.19223e+08	-	XM_059123654.1	LOC101892979	0	N/A	0	N/A	N/A
Chr5	1.19232e+08	+	XM_059123820.1	LOC101890899	0	0.0771578	0	0	N/A
Chr5	1.19236e+08	-	XM_005187656.4	LOC101891073	0	0.0502228	0	0	N/A
Chr5	1.19239e+08	+	XM_005188577.3	LOC101897769	0	N/A	0	N/A	N/A
Chr5	119241267	-	XM_059123822.1	LOC131802980	0	N/A	0	0	0
Chr5	1.19243e+08	+	XM_059123821.1	LOC131802979	0	N/A	0	N/A	N/A
Chr5	119254991	+	XM_059123606.1	LOC131802880	0	0.0521828	0	0	N/A
Chr5	119260452	-	XM_059123604.1	LOC131800544	0	N/A	0	N/A	N/A
Chr5	1.1929e+08	+	XM_005188582.4	LOC101898561	0	0.0543735	0	0	0
Chr5	119290925	-	XM_005188583.4	LOC101898733	0	0.116528	0	0	0
Chr5	1.19294e+08	+	XM_059128996.1	LOC101898898	6e-06	0.0969894	0	0	0
Chr5	1.19302e+08	+	XM_020038583.2	LOC101899079	0	0.0370196	0	0	0
Chr5	1.19312e+08	+	XM_005188586.4	LOC101899251	0	0.0550203	0	0	0
Chr5	1.19316e+08	+	XM_005188587.4	LOC101899433	0	0.065759	0	0	0
Chr5	119319812	+	XM_005188588.4	LOC101899600	0	0.171259	0	0	0
Chr5	119330377	-	XM_005188593.4	LOC101900446	0	0.13237	0	0	0
Chr5	119332366	+	XM_005188589.4	LOC101899760	0	0.0334156	0	0	0
Chr5	1.19344e+08	-	XM_059128986.1	LOC131805609	0	N/A	0	N/A	0
Chr5	119351078	-	XM_059128992.1	LOC101895976	0	0.00246456	0	0	0.00563109
Chr5	119363494	-	XM_059128984.1	LOC101887373	0	0.027944	0	0	0.0305567
Chr5	119374311	+	XM_005175507.4	LOC101901168	0	0.00465973	0	0	0.000181139
Chr5	1.19375e+08	-	XM_005175508.4	LOC101901339	0	0.0203789	0	0	0.00903681
Chr5	119377509	-	XM_020036786.2	LOC101901665	0	0.0141843	0	0	0.0149163
Chr5	1.19378e+08	+	XM_011294098.3	LOC101887200	0	0.00542572	0	0	2.53e-05
Chr5	119386908	+	XM_005175506.4	LOC101900995	0	0.0324969	0	0	0.0308019
Chr5	1.19389e+08	+	XM_059128790.1	LOC101901502	0	0.0579713	0	0	0.0662191
Chr5	1.194e+08	-	XM_059128944.1	LOC131805598	0	0.107606	0	0	0.156877
Chr5	1.19496e+08	+	XM_020037108.2	LOC101893868	0	0.0883196	0	0	0
Chr5	119512903	-	XM_005184523.4	LOC101893705	0	0.0266616	0	0	2.6e-05
Chr5	1.19698e+08	-	XM_059118413.1	LOC131800730	0.0103493	N/A	0	0	8.83e-05
Chr5	1.19857e+08	+	XM_059128859.1	LOC101889170	0.0120647	0.0315276	0	0	0
Chr5	119863827	-	XM_005179571.4	LOC101889682	0.00441565	0.0578496	0	0	0
Chr5	1.19868e+08	+	XM_005179567.4	LOC101888992	0	1.87e-05	0	0	0
Chr5	1.19872e+08	+	XM_005179566.4	LOC101888814	0.0159849	0.00329813	0	0	0
Chr5	119873488	-	XM_005179565.4	LOC101888636	0.00658159	0.0556479	0	0	0
Chr5	1.19877e+08	+	XM_005179561.3	LOC101888117	0.0236827	0	0	0	0
Chr5	1.19885e+08	-	XM_005179560.4	LOC101887947	0.0726111	0.0819734	0	0	0
Chr5	1.19893e+08	+	XM_005179559.4	LOC101887783	0.0196608	0.0643471	0	0	0
Chr5	119950693	+	XM_005179558.4	LOC101887617	0.0606319	0.112093	0.117932	0	0
Chr5	119968911	-	XM_005179569.4	LOC101889347	0.101682	0.126135	0.093201	0	0
Chr5	1.20047e+08	-	XM_005179557.4	LOC101887441	0.0439358	0.050535	0.0517665	0	0.0439358
Chr5	1.20071e+08	+	XM_005179570.2	LOC101889522	0.162224	0.219001	0.0322565	0	0.162224
Chr5	1.20198e+08	-	XM_059128901.1	LOC105261560	0.0854971	0.0643897	0.00551178	0	0.0447477
Chr5	120383060	+	XM_005188671.4	LOC101899252	0.0577843	0.0576078	0.0351859	0	0.0351859
Chr5	1.20385e+08	-	XM_020038618.2	LOC101899601	0.0326293	0.0307542	0.0597172	0	0.0597172
Chr5	120387569	+	XM_005188668.4	LOC101898734	0.0714851	0.0714851	0.0714851	0	0.0714851
Chr5	1.20389e+08	+	XM_005188669.4	LOC101898899	0.0970915	0.0994253	0.0997634	0	0.0997634
Chr5	1.2039e+08	-	XM_005188670.4	LOC101899080	0.0708387	0.0761238	0.0708387	0	0.0708387
Chr5	120396936	+	NM_001286882.1	CYP6G4	0.194818	0.179061	0.169983	0	0.169983
Chr5	1.20403e+08	+	XM_059128777.1	LOC101899434	0.105245	0.0554963	0.154293	0	0
Chr5	120405132	+	XM_005188666.4	LOC101898387	0.03621	0.0570245	0	0	0
Chr5	120410825	-	XM_011296329.3	LOC101898213	0.0516337	0.08198	0	0	0
Chr5	1.2052e+08	+	XM_020036089.2	LOC101890483	0.00832692	0	0	0	0
Chr5	120601857	-	XM_059128834.1	LOC131805555	0.121771	0.111369	0	0	0
Chr5	1.20618e+08	-	XM_005181569.4	LOC101889300	0.0809661	N/A	0	N/A	0
Chr5	120648388	-	XM_059128897.1	LOC131805581	0.0839746	N/A	0	N/A	0
Chr5	120663925	-	XM_059128833.1	LOC131805554	0.0846043	N/A	0	0	0
Chr5	1.2067e+08	-	XM_005181587.3	LOC101891981	0.178772	0.0997684	0	0	0
Chr5	120679191	+	XM_059128830.1	LOC131805552	0.0223904	0.0573481	0	0	0
Chr5	120682432	+	XM_059128828.1	LOC131805551	0.145796	0.10304	0	0	0
Chr5	1.20688e+08	+	XM_005181583.2	LOC101891281	0.129889	0.0315701	0	0	N/A
Chr5	120692446	-	XM_005181582.2	LOC101891109	0.10596	0.126178	0	0	N/A
Chr5	120808901	-	XM_059123632.1	LOC101893941	0.0219261	0.0317153	N/A	0	N/A
Chr5	121060730	-	XM_005184852.1	LOC101893927	0.165897	0.195342	0	0	N/A
Chr5	121102487	-	XM_020037220.2	LOC101893758	0.23792	N/A	N/A	N/A	N/A
Chr5	121126218	-	XM_005184846.4	LOC101892910	0.0459436	N/A	N/A	N/A	N/A
Chr5	121133220	+	XM_059123546.1	LOC131802854	0.0703916	0.117979	N/A	0	N/A
Chr5	1.21162e+08	+	XM_005184849.3	LOC101893425	0.0958079	0.0667311	N/A	0	N/A
Chr5	1.21166e+08	-	XM_059123555.1	LOC101897375	0.136509	0.129876	N/A	0	N/A
Chr5	1.21194e+08	+	XM_059123666.1	LOC101889505	0.0391671	N/A	0	N/A	N/A
Chr5	121195886	+	XM_005191674.4	LOC101889837	0.0254926	N/A	0	0	0
Chr5	121196351	+	XM_005191673.4	LOC101889665	0.0968635	N/A	0	0	0
Chr5	121197253	-	XM_005191675.4	LOC101890008	0.0795965	0.0382707	0	0	0
Chr5	1.21201e+08	-	XM_005191676.4	LOC101890169	0.0632716	0.0635216	0	0	N/A
Chr5	1.21202e+08	-	XM_005191679.4	LOC101890627	0.0802393	0.0421069	0	0	0
Chr5	1.21202e+08	-	XM_059128904.1	LOC105261422	0.0839163	0.0525388	0	0	0
Chr5	121202902	-	XM_005191678.4	LOC101890346	0.017469	0	0	0	0
Chr5	1.21207e+08	+	XM_005191680.4	LOC101890801	0.0236611	N/A	N/A	0	0
Chr5	121210700	-	XM_059123812.1	LOC131802973	0.0676552	0.0670052	0	0	N/A
Chr5	121216154	+	XM_059123829.1	LOC131802982	0.0601882	N/A	0	0	N/A
Chr5	121219013	-	XM_059123828.1	LOC131802981	0.0587745	0.0154316	0	0	N/A
Chr5	1.21232e+08	-	XM_005191689.4	LOC101892249	0.0595509	0.0342548	0	0	N/A
Chr5	121237996	-	XM_059123735.1	LOC131802940	0.0887697	0.122512	0	N/A	N/A
Chr5	1.21245e+08	-	XM_059123535.1	LOC131802851	0.0392983	N/A	N/A	N/A	N/A
Chr5	1.21553e+08	-	XM_059128912.1	LOC101896838	0	N/A	0	N/A	0
Chr5	1.21555e+08	+	XM_059128913.1	LOC101896478	0	0.0909123	0	0	0
Chr5	1.21558e+08	+	XM_059128779.1	LOC131805528	0	N/A	0	N/A	0
Chr5	1.21563e+08	-	XM_005188562.4	LOC101895569	0	N/A	0	0	0
Chr5	121585649	+	XM_011296287.3	LOC101896659	0	N/A	0	0	0
Chr5	1.216e+08	+	XM_059128854.1	LOC131805563	0	N/A	0	N/A	0
Chr5	121604370	-	XM_059128853.1	LOC131805562	0	N/A	0	N/A	0
Chr5	121610165	-	XM_059128840.1	LOC131805559	0	0.026967	0	0	0
Chr5	1.21613e+08	+	XM_059128843.1	LOC131805560	0	0.0419907	0	0	0
Chr5	121615539	-	XM_059128845.1	LOC131805561	0	N/A	0	N/A	0
Chr5	1.21621e+08	+	XM_059128927.1	LOC131805593	0	N/A	0	0	0
Chr5	1.21626e+08	-	XM_059128933.1	LOC131805594	0	N/A	0	0	0
Chr5	121628220	-	XM_059128934.1	LOC131805595	0	N/A	0	0	0
Chr5	121632296	+	XM_005187368.4	LOC101899757	0	0.00288418	0	0	0
Chr5	121649662	+	XM_005187370.4	LOC101900101	0	0.00387842	0	N/A	0
Chr5	121656592	-	XM_005187371.4	LOC101900275	0	0.0181864	0	0	0
Chr5	121664705	-	XM_059128905.1	LOC131805585	0	N/A	0	N/A	0
Chr5	121672042	+	XM_059128823.1	LOC131805547	0	N/A	0	N/A	0
Chr5	121679620	+	XM_059128856.1	LOC131805564	0	N/A	0	N/A	0
Chr5	121682792	+	XM_005187377.4	LOC101901208	0	0.0598044	0	0	0
Chr5	121687186	+	XM_059128908.1	LOC131805586	0	N/A	0	0	0
Chr5	121688770	-	XM_059128909.1	LOC131805587	0	N/A	0	N/A	0
Chr5	121699550	-	XM_005187378.4	LOC101901372	0	N/A	0	N/A	0
Chr5	1.2171e+08	+	XM_005187380.4	LOC101901646	0	0.0103341	0	0	0
Chr5	121714477	-	XM_005187381.4	LOC101901815	0	N/A	0	0	0
Chr5	121717434	-	XM_059128958.1	LOC131800576	0	N/A	0	0	0
Chr5	1.21721e+08	-	XM_005187388.4	LOC101888662	0	N/A	0	N/A	0
Chr5	1.21737e+08	+	XM_059128955.1	LOC131805600	0	N/A	0	N/A	0
Chr5	121949714	+	XM_059128821.1	LOC105261864	0.0460274	0.0821645	0	0	0
Chr5	121976956	-	XM_059128818.1	LOC101896935	0.144936	0.144201	0	0	0
Chr5	1.22012e+08	+	XM_005184466.4	LOC101896580	0.0374425	0.0634556	0.0393354	0	0
Chr5	1.22018e+08	-	XM_005184458.4	LOC101895315	0.0454386	0.0565465	0.06181	0	0
Chr5	1.22023e+08	+	XM_011294599.3	LOC101895842	0.0832624	0.0736025	0.0992439	0	0
Chr5	1.22026e+08	+	XM_005184463.4	LOC101896123	0.0843414	0.00346164	0.0526955	0	0
Chr5	1.2203e+08	+	XM_005184465.4	LOC101896400	0.0216413	0	0.0175504	0	0
Chr5	1.22037e+08	-	XM_005184455.4	LOC101895035	5.28e-05	0	0.00667314	0	0
Chr5	122043353	-	XM_005184454.4	LOC101894871	0.0652647	2.62e-05	0.0328963	0	0
Chr5	122045504	+	XM_059128822.1	LOC101894710	0.0309725	0	0.0240434	0	0
Chr5	122056264	-	XM_020037071.2	LOC101896765	0.04226	0.0118876	0.0387417	0	0
Chr5	122290141	-	XM_005177942.4	LOC101896559	0	0.158074	0.175642	0	0
Chr5	122322450	-	XM_005177946.4	LOC101897270	0	0.0471899	0.0645116	0	0
Chr5	1.22339e+08	-	XM_059123591.1	LOC131802867	0	N/A	0	N/A	0
Chr5	122341806	+	XM_005177940.4	LOC101896211	0	0.0254408	N/A	0	0
Chr5	1.22352e+08	+	XM_005177945.4	LOC101897086	0	0.109718	0	0	0
Chr5	122457941	-	XM_059123648.1	LOC101895942	0	0.0450785	0.0666045	0	0
Chr5	1.22515e+08	-	XM_059123649.1	LOC101895765	0	0	0.0412033	0	0
Chr5	1.2252e+08	+	XM_005177933.4	LOC101895124	0	N/A	0.0454995	0	0
Chr5	1.22523e+08	+	XM_059123593.1	LOC131802869	0	N/A	0.0595769	0	0
Chr5	122523668	-	XM_005177935.4	LOC101895412	0	N/A	0	0	0
Chr5	1.22529e+08	-	XM_005177932.4	LOC101894965	0	0.105313	0.055	0	0
Chr5	122531086	+	XM_005177944.4	LOC101896912	0	0.120252	0.0419683	0	0
Chr5	122579761	-	XM_011291938.3	LOC101894476	0.0546784	0.0241772	0.0499661	0	0
Chr5	122692571	-	XM_059123732.1	LOC131802936	0.25956	0	N/A	0.864795	N/A
Chr5	1.22766e+08	+	XM_020037370.2	LOC101887746	0	0.0512232	0	0	0
Chr5	1.22775e+08	-	XM_005185199.4	LOC101897234	0	0.0536483	0	0	0
Chr5	122797022	-	XM_020037373.2	LOC101897516	0	0.0448086	0	0	0
Chr5	122800783	-	XM_005185202.4	LOC101897687	0	0.0289958	0	0	0
Chr5	122809155	+	XM_011294930.3	LOC101897859	0	0.025473	0	0	0
Chr5	122815148	-	XM_005185205.4	LOC101898147	0	2.47e-05	0	0	0
Chr5	1.22821e+08	+	XM_005185233.4	LOC101887909	0	0.0484446	0	0	0
Chr5	1.22977e+08	+	XM_005185206.4	LOC101898322	0	0.118059	0	0	0
Chr5	1.22986e+08	+	XM_059123652.1	LOC131802898	0	0.0979156	0	0	0
Chr5	122988263	+	XM_059123511.1	LOC101888079	0	0.0732216	0	0	0
Chr5	1.23143e+08	-	XM_059125897.1	LOC131803934	0.0160646	N/A	0.0066818	0.00555723	0.0066818
Chr5	1.2332e+08	-	XM_005185208.4	LOC101898668	0	0.11154	0	0	0
Chr5	1.2334e+08	+	XM_059119254.1	LOC101898833	0	0.0959738	0	0	0
Chr5	1.2345e+08	-	XM_011294955.3	LOC101888259	0	0.0580415	0	0	0
Chr5	1.23454e+08	-	XM_005185210.4	LOC101899015	0	0.0317953	0	0	0
Chr5	123459092	+	XM_005185211.4	LOC101899186	0	0.039184	0	0	0
Chr5	1.23462e+08	+	XM_059119257.1	LOC131800406	0	N/A	N/A	N/A	0
Chr5	123474419	+	XM_005185235.3	LOC101888432	0	N/A	0	N/A	0
Chr5	123492099	-	XM_005185236.1	LOC101888598	0	N/A	N/A	N/A	0
Chr5	123583974	-	XM_011294932.3	LOC101888774	0	0.00753785	0	0	0
Chr5	123673466	+	XM_059119249.1	LOC131801142	0	N/A	0	0	0
Chr5	123675355	-	XM_059119259.1	LOC131801148	0	N/A	0	0	0
Chr5	1.23689e+08	+	XM_059119264.1	LOC131801151	0	N/A	N/A	N/A	0
Chr5	1.23692e+08	-	XM_059119262.1	LOC131801150	0	N/A	0	N/A	0
Chr5	123699629	-	XM_005185215.4	LOC101899809	0	N/A	0	N/A	0
Chr5	1.23706e+08	+	XM_059119270.1	LOC131801152	0	N/A	0	0	0
Chr5	123710034	+	XM_011294944.3	LOC101900388	0	N/A	0	0	0
Chr5	1.23711e+08	-	XM_005185220.4	LOC101900560	0	N/A	0	0	0
Chr5	123723734	-	XM_059119271.1	LOC131801153	0	N/A	0	N/A	0
Chr5	123735154	-	XM_059119250.1	LOC131801143	0	N/A	0	0	0
Chr5	123737716	-	XM_005185224.4	LOC101901200	0	N/A	N/A	N/A	0
Chr5	1.23751e+08	-	XM_005185226.4	LOC101901477	0	N/A	0	N/A	0
Chr5	123766726	-	XM_059119251.1	LOC131801144	0	N/A	0	0	0
Chr5	123793341	+	XM_059119278.1	LOC131801154	0	N/A	0	N/A	0
Chr5	1.23796e+08	-	XM_059119279.1	LOC101887233	0	0.0358126	0	0	0
Chr5	1.23891e+08	-	XM_059119281.1	LOC101892238	0	N/A	0	N/A	0
Chr5	1.23943e+08	-	XM_005186485.4	LOC101890843	0	N/A	0	N/A	0
Chr5	1.23948e+08	+	XM_005186487.4	LOC101891127	0	N/A	0	0	0
Chr5	1.23953e+08	-	XM_005186490.4	LOC101891536	0	0	0	0	0
Chr5	1.23955e+08	-	XM_005186491.4	LOC101891711	0	0.00339312	0	0	0
Chr5	123958372	+	XM_005186492.4	LOC101891880	0	1.6431e-05	0	0	0
Chr5	1.23963e+08	+	XM_011295458.3	LOC101892343	0	0	0	0	0
Chr5	1.23964e+08	-	XM_005186493.4	LOC101892055	0	0.00180871	0	0	0
Chr5	123977448	+	XM_005186496.4	LOC101892510	0	0.0147578	0	0	0
Chr5	123987822	+	XM_005186499.4	LOC101892913	0	0.00529187	0	0	0
Chr5	123992668	+	XM_059119288.1	LOC101893088	0	0	0	0	0
Chr5	1.23995e+08	+	XM_005186501.4	LOC101893263	0	0.00563244	0	0	0
Chr5	123998252	+	XM_059119291.1	LOC101897354	0	0.00302639	0	0	0
Chr5	124009900	-	XM_005186507.4	LOC101893431	0	0.00267279	0	0	0
Chr5	124021691	+	XM_005186532.4	LOC101897521	0	3.3037e-05	0	0	0
Chr5	1.24026e+08	-	XM_005186508.4	LOC101894172	0	0.00507959	0	N/A	0
Chr5	1.24028e+08	+	XM_005186509.4	LOC101894340	0	N/A	0	N/A	0
Chr5	1.24029e+08	-	XM_005186510.4	LOC101894502	0	N/A	0	N/A	0
Chr5	124039240	-	XM_005186511.4	LOC101894663	0	N/A	0	N/A	0
Chr5	124049429	+	XM_005186518.4	LOC101895494	0	N/A	0	N/A	0
Chr5	1.24053e+08	-	XM_059119296.1	LOC131801156	0	N/A	0	N/A	0
Chr5	124056870	-	XM_005186520.4	LOC101895848	0	N/A	0	N/A	0
Chr5	124061269	+	XM_005186524.4	LOC101896356	0	N/A	0	N/A	0
Chr5	1.24064e+08	+	XM_059119299.1	LOC131801157	0	N/A	0	N/A	0
Chr5	1.24067e+08	+	XM_059119247.1	LOC131801140	0	0.0493117	0	0	0
Chr5	1.24069e+08	-	NM_001309007.1	LOC101892676	0	0.0632756	0	N/A	0
Chr5	1.24072e+08	-	XM_059119248.1	LOC131801141	0	0.0117382	0	0	0
Chr5	124121925	+	XM_005184078.4	LOC101891704	0	N/A	N/A	N/A	0
Chr5	1.24133e+08	+	XM_020036957.2	LOC101891530	0	N/A	N/A	0	0
Chr5	124141562	+	XM_005184075.4	LOC101891352	0	0.00713549	0	0	0
Chr5	124167528	-	XM_005184071.4	LOC101890835	0	0.00331397	0	0	0
Chr5	124194195	+	XM_005184070.4	LOC101890660	0	0.00666924	0	0	0
Chr5	124198171	-	XM_011294456.3	LOC101890319	0	0.00400455	0	0	0
Chr5	1.24203e+08	-	XM_059119303.1	LOC131801158	0	3.86e-05	0	0	0
Chr5	1.24208e+08	-	XM_005184067.4	LOC101890147	0	0.00751948	0	0	0
Chr5	1.24213e+08	+	XM_005184065.4	LOC101889876	0	0.0116278	0	0	0
Chr5	124215897	+	XM_005184082.4	LOC101892500	0	0	0	0	0
Chr5	1.24219e+08	+	XM_005184064.4	LOC101889703	0	0	0	0	0
Chr5	1.24236e+08	+	XM_005184061.4	LOC101889304	0	0	0	0	0
Chr5	1.24251e+08	-	XM_005184060.4	LOC101889125	0	0	0	0	0
Chr5	1.24253e+08	+	XM_005184081.4	LOC101892334	0	0.019891	0	0	0
Chr5	124260832	-	XM_005184057.4	LOC101888708	0	0.00332713	0	0	0
Chr5	1.24284e+08	-	XM_011294448.3	LOC101888530	0	0.00640381	0	0	0
Chr5	1.24316e+08	-	XM_011294447.3	LOC101891992	0	0.0296805	0	0	0
Chr5	124434233	+	XM_020036233.2	LOC101888526	0	0.0129168	0	0	0
Chr5	1.24457e+08	+	XM_005181986.4	LOC101900662	0	N/A	0	0	0
Chr5	124500292	-	XM_005182004.4	LOC101888702	0	4.58e-05	0	N/A	0
Chr5	124534967	+	XM_005182005.4	LOC101888883	0	N/A	0	0	0
Chr5	1.24558e+08	-	XM_059119320.1	LOC131801161	0	N/A	N/A	N/A	0
Chr5	124584057	-	XM_059119321.1	LOC131801162	0	0.0276736	0	0	0
Chr5	1.246e+08	+	XM_005182006.4	LOC131800368	0	0	0	0	0
Chr5	124603325	-	XM_059119322.1	LOC131801163	0	N/A	N/A	N/A	0
Chr5	124616429	-	XM_059119337.1	LOC101887398	0	N/A	N/A	N/A	0
Chr5	1.24639e+08	+	XM_005181996.4	LOC101887572	0	0.00459837	N/A	0	0
Chr5	124652458	-	XM_059119344.1	LOC131801164	0	N/A	N/A	0	0
Chr5	124659310	+	XM_059119345.1	LOC131800510	0	N/A	0	0	0
Chr5	1.2467e+08	+	XM_059119252.1	LOC131801145	0	N/A	0	0	0
Chr5	124684794	+	XM_059123512.1	LOC101899156	0.000319064	N/A	0	0	3.11427
ChrX/Y	1426301	+	XM_059124827.1	LOC131803467	0	0.0284401	0.0253287	0.0305714	0.0150824
ChrX/Y	1444371	+	XM_059124828.1	LOC131803468	0	0.0128095	0.275811	0	0.0120768
ChrX/Y	1615890	+	XM_059129827.1	LOC131805987	0	0	0.00297827	0.0211431	0
ChrX/Y	1745236	-	XM_059124829.1	LOC131803470	0	0	0.0617417	0	0.0601061
ChrX/Y	1864721	-	XM_059124868.1	LOC131803522	0.00943943	0	N/A	N/A	0.0325194
ChrX/Y	2.38714e+06	+	XM_020039253.2	LOC109614036	0	N/A	0.0113178	0	0.00364427
ChrX/Y	2.67085e+06	+	XM_059124866.1	LOC101899996	0	N/A	0	0	N/A
ChrX/Y	3657217	+	XM_059124831.1	LOC131803471	0	0.212277	0.167313	0	0.090237
ChrX/Y	4765325	+	XM_059124832.1	LOC131803472	0	N/A	0.148407	0.0250279	0.0577781
ChrX/Y	5.21243e+06	+	XM_059124833.1	LOC131803474	0.0268816	0.0361378	0.0268816	0	0.061568
ChrX/Y	5415972	-	XM_059124863.1	LOC131803513	0	N/A	0.0148917	0.0181828	0.328648
ChrX/Y	5.43195e+06	-	XM_059124853.1	LOC131803502	0	N/A	N/A	N/A	5.44e-05
ChrX/Y	5490604	+	XM_059120116.1	LOC131801404	2.44e-05	0.000158735	N/A	N/A	N/A
ChrX/Y	5.49235e+06	-	XM_059124851.1	LOC131803500	0	N/A	0.0665031	0.0836557	N/A
ChrX/Y	5809661	+	XM_059124835.1	LOC131803475	0	N/A	0.0209063	0.0527841	0.0234843
ChrX/Y	6.03468e+06	-	XM_059124869.1	LOC131803527	4.6e-05	2.38e-05	0	2.12e-05	0.0171751
ChrX/Y	6.46079e+06	-	XM_059124836.1	LOC131803476	0.0159496	0.0246278	0.0162598	0.0173384	0.0260236
ChrX/Y	6.57692e+06	+	XM_059124837.1	LOC131803477	0.00463148	0	N/A	0	N/A
ChrX/Y	6.68851e+06	-	XM_059124838.1	LOC131803478	0.0707899	0.195015	0.0450744	0.0357625	0.0691514
ChrX/Y	6.80632e+06	+	XM_059124839.1	LOC131803479	0	N/A	N/A	N/A	N/A
ChrX/Y	7368815	-	XM_059119396.1	LOC131800436	0.0151375	N/A	0	0	N/A
ChrX/Y	7824759	+	XM_059124840.1	LOC131803480	8.84e-05	0.00224875	0.0027362	0	8.84e-05
ChrX/Y	7.99753e+06	+	XM_059123042.1	LOC131800426	0.00625155	N/A	N/A	0.08451	N/A
ChrX/Y	8341303	-	XM_059124841.1	LOC101889722	0.353578	N/A	1.24546	0.0422606	0.100996
ChrX/Y	8967558	+	XM_059124847.1	LOC131803487	0.0239817	0	0.0239817	0.0410265	3.06e-05
ChrX/Y	9.25376e+06	+	XM_059124842.1	LOC131803481	0.0588965	0.0608533	0.0668177	0.0595914	0.0588965
ChrX/Y	9.34891e+06	+	XM_059124850.1	LOC131803499	0	0	N/A	0.011998	0
ChrX/Y	9.34945e+06	-	XM_059124849.1	LOC131803498	0	0	0	0	0
ChrX/Y	9766292	+	XM_059124864.1	LOC131803514	0.0260034	0.0430091	0.0455506	0	0.0412575
ChrX/Y	9.91983e+06	+	XM_059124862.1	LOC131803511	0.0224366	0.0224366	0.0146559	0.0146559	0.0224366
ChrX/Y	10008269	+	XM_059124852.1	LOC131803501	0.0140232	0.0305478	0.0140232	0.0257729	0.013828
ChrX/Y	1.00375e+07	+	XM_059124848.1	LOC131803495	0.113574	N/A	0.113574	0.0704185	0.113574
ChrX/Y	10043498	+	XM_059124843.1	LOC131803482	0.121752	0.0920067	0.124386	0.0920067	0.0970978
ChrX/Y	10151983	+	XM_059124844.1	LOC131803484	0.00320533	N/A	2.8623	0.306618	2.93715
ChrX/Y	10339066	+	XM_059124845.1	LOC131803485	0.0186584	0.0319052	0	0.0469599	0.0186584
ChrX/Y	10604925	+	XM_059130820.1	LOC131806571	0.00284127	0.00463209	0	0	0.00284127
ChrX/Y	11818858	+	XM_059124825.1	LOC131803464	0.192505	0.308483	0.242215	0.191124	0.211081
ChrX/Y	11825585	-	XM_059124854.1	LOC131803504	0.0221182	N/A	0.0157664	0.00338366	0.0221182
ChrX/Y	11890790	-	XM_059124855.1	LOC131803505	0.00717444	0	0.0126541	0.0330232	0.0213936
ChrX/Y	1.24181e+07	+	XM_059124856.1	LOC131803506	0.00255219	0	0	0.00786248	0.00255219
ChrX/Y	12559049	+	XM_059124857.1	LOC131803508	0.0329654	0.00800284	0	0.0154501	0.0487793
ChrX/Y	12816206	+	XM_059119888.1	LOC131801338	0	N/A	0	0.0260421	N/A
ChrX/Y	1.32545e+07	+	XM_059119890.1	LOC131801340	0	0.0479137	0.06752	0.0571404	0.0594444
ChrX/Y	13422452	-	XM_059119885.1	LOC105262514	0	N/A	0	0.0782621	0.00853862
ChrX/Y	13440295	-	XM_059119886.1	LOC101890110	0	N/A	0	0.187457	0.190773
ChrX/Y	1.34512e+07	+	XM_059119884.1	LOC101890272	0	0.395141	0	0.658364	N/A
ChrX/Y	13746833	+	XM_059119889.1	LOC131801339	0.00378712	4.06e-05	0.00378712	0	0.00378712
ChrX/Y	1.46839e+07	-	XM_059124331.1	LOC131803233	0.00902463	N/A	0.00627145	0.00856712	0.00902463
ChrX/Y	1.54237e+07	+	XM_059124334.1	LOC131803235	0.0334454	0.087499	0.0390125	0.04008	0.0334454
ChrX/Y	15759386	-	XM_059124325.1	LOC131803215	0.179161	0.988782	0.17399	0	0.988782
ChrX/Y	1.59416e+07	+	XM_059124335.1	LOC131803236	0.0531373	N/A	0.0222887	0.0624066	0.0292617
ChrX/Y	16020738	+	XM_059124358.1	LOC131803269	0	0.0913393	0.108775	0.0975588	0.115111
ChrX/Y	1.64008e+07	-	XM_059124337.1	LOC131803241	0.0318248	0.0294762	0.0534256	0.0295491	0.0291182
ChrX/Y	1.64114e+07	-	XM_059124365.1	LOC131803276	0.00648503	0.0127982	0.0128133	0.0129408	0.0127982
ChrX/Y	1.66684e+07	+	XM_020036232.2	LOC109612283	0.0905402	N/A	0	0.0193349	0.0905402
ChrX/Y	17507691	+	XM_059124338.1	LOC131803242	0.25196	0.2641	0.272222	0.200051	0.132638
ChrX/Y	1.81709e+07	+	XM_059118368.1	LOC131800698	0	0.00659874	0	N/A	N/A
ChrX/Y	18188056	+	XM_059124327.1	LOC101901061	0	0.487203	0.0113558	0.347667	0
ChrX/Y	1.8299e+07	+	XM_059124359.1	LOC131803270	0	0.00480721	0.0492129	0.00677097	N/A
ChrX/Y	18313640	+	XM_059124360.1	LOC131803271	0.00441946	N/A	N/A	0.00350124	N/A
ChrX/Y	1.84407e+07	-	XM_011297072.3	LOC105262334	0	N/A	0	0	N/A
ChrX/Y	1.8554e+07	+	XM_059124339.1	LOC131803244	0	N/A	0.0224196	0.0242265	0.0224196
ChrX/Y	18713531	+	XM_059124341.1	LOC131803245	0.00433959	N/A	0.00433959	N/A	N/A
ChrX/Y	1.87631e+07	-	XM_059124342.1	LOC131803246	0.0198032	0.0529484	0.00199294	0.0227561	0.0285775
ChrX/Y	19155574	+	XM_020034997.2	LOC105261450	0	N/A	0.0325769	0.863893	0.00876858
ChrX/Y	19157289	-	XM_059124326.1	LOC131800547	0	N/A	6.64e-05	N/A	N/A
ChrX/Y	19270440	-	XM_059124343.1	LOC131803248	0	0.233201	0.179527	0.175628	0.204728
ChrX/Y	1.93934e+07	-	XM_059124352.1	LOC131803262	0	0.0447669	N/A	0.00854504	0.0112433
ChrX/Y	1.97418e+07	+	XM_059124344.1	LOC131803249	0	0.0401483	0.0401483	0.0401483	0.0401483
ChrX/Y	1.98968e+07	-	XM_059124351.1	LOC131803256	0	N/A	N/A	6.74e-05	N/A
ChrX/Y	20534871	-	XM_059124346.1	LOC131803251	0.018732	0.0220626	0.018732	0.0234371	0.015748
ChrX/Y	21602752	-	XM_005189745.4	LOC101891138	0	N/A	N/A	0.0255441	N/A
ChrX/Y	2.18765e+07	+	XM_059124348.1	LOC101891311	0	N/A	N/A	0	N/A
ChrX/Y	22199384	+	XM_059124349.1	LOC131803252	0.0157621	N/A	0.0209781	0.031503	0.0165085
ChrX/Y	23280952	-	XM_011297024.2	LOC105262327	0.113791	0.0405043	0	0	0.113791
ChrX/Y	23525651	-	XM_059124363.1	LOC131803274	0.00691047	0.0047855	0	0.00691047	0.00691047
ChrX/Y	2.40295e+07	-	XM_059131418.1	LOC131806757	1.42e-05	0	1.42e-05	0.00573019	1.42e-05
ChrX/Y	24059045	+	XM_059131421.1	LOC131806765	0	N/A	0.0336787	N/A	0.0336787
ChrX/Y	2.42201e+07	+	XM_059131415.1	LOC131806756	0.00512114	0.25464	N/A	0.213219	0.0126799
ChrX/Y	2.53942e+07	+	XM_059131422.1	LOC105262432	0.0574898	0.0147062	0.0188629	0.0527196	0.0502823
ChrX/Y	2.54111e+07	-	XM_059131423.1	LOC131806772	0.336084	N/A	N/A	N/A	N/A
ChrX/Y	25550215	-	XM_059127686.1	LOC131804634	0.00420635	0	N/A	0.00502087	0.0110454
ChrX/Y	2.69725e+07	-	XM_059126893.1	LOC131804282	0.151777	N/A	0.160668	0.120669	0.269073
ChrX/Y	2.99105e+07	+	XM_059126937.1	LOC131804299	0.00347578	N/A	0.0264209	0.0365326	0
ChrX/Y	3.07233e+07	-	XM_059127680.1	LOC131804628	0.00654755	0.033191	0.0404907	0.0289091	0.00973197
ChrX/Y	3.11454e+07	+	XM_005181823.2	LOC101888067	0	N/A	N/A	0	0
ChrX/Y	32750316	+	XM_059123197.1	LOC131802745	0.0233552	N/A	0.00603686	0.00388735	0
ChrX/Y	34112438	+	XM_059127728.1	LOC131804667	0	0.011511	0.0038115	0.0112157	0
ChrX/Y	35382144	-	XM_059126629.1	LOC131804163	0.00435735	0	0.023285	0.00406914	0.0171919
ChrX/Y	3.92841e+07	+	XM_059128550.1	LOC131805416	0.0781928	0	N/A	0	N/A
ChrX/Y	41543172	-	XM_059118767.1	LOC131800898	0	0	0.0138583	N/A	N/A
ChrX/Y	4.24856e+07	-	XM_059129790.1	LOC131805972	0.0704372	0.0569458	0.236066	0.0891104	0.300426
ChrX/Y	4.49093e+07	-	XM_059120458.1	LOC131801620	0.0153445	0.0731621	0	0.0153637	0.00583986
ChrX/Y	4.50246e+07	-	XM_059124702.1	LOC131803412	0.00726827	0.00616826	0.00530909	N/A	0.534398
ChrX/Y	46159490	-	XM_059127406.1	LOC131804471	0	0	0	3.47e-05	0.0121473
ChrX/Y	50533540	-	XM_059122861.1	LOC131802531	0.04381	0.010219	N/A	N/A	N/A
ChrX/Y	50659703	+	XM_059122860.1	LOC131802528	0	9.18e-05	0.100876	0.379624	N/A
ChrX/Y	50674397	-	XM_059122868.1	LOC131802547	0	0.000126461	N/A	N/A	N/A
ChrX/Y	5.06902e+07	-	XM_059122862.1	LOC131802534	0	N/A	N/A	N/A	N/A
ChrX/Y	50746966	+	XM_059127370.1	LOC101889084	0.0385198	N/A	0	0.0159923	0
ChrX/Y	50780246	-	XM_059122859.1	LOC131802524	0.064205	0	0.496442	N/A	N/A
ChrX/Y	50825351	+	XM_059122872.1	LOC131802550	0.024675	0.0655643	0.0674689	0.0374009	0.0965281
ChrX/Y	50835995	-	XM_059122858.1	LOC131802521	0	0	0.0787239	0.638657	0
ChrX/Y	5.08589e+07	-	XM_059122857.1	LOC131802520	0	1.97417	N/A	0.838873	0
ChrX/Y	50876747	+	XM_059127209.1	LOC131804375	0.0836282	0	0.0351208	0.008863	0
ChrX/Y	50882716	-	XM_059122876.1	LOC131802563	0	N/A	N/A	N/A	N/A
ChrX/Y	5.08913e+07	+	XM_059122856.1	LOC105261685	0	N/A	0	0.00516672	0
ChrX/Y	5.08954e+07	-	XM_059122887.1	LOC131802571	0	N/A	N/A	N/A	N/A
ChrX/Y	5.09017e+07	-	XM_059122883.1	LOC131802569	0	N/A	N/A	N/A	N/A
ChrX/Y	50908214	-	XM_059122880.1	LOC131802564	0	N/A	N/A	N/A	N/A
ChrX/Y	50914705	-	XM_059122892.1	LOC131802575	0	N/A	N/A	N/A	N/A
ChrX/Y	5.09238e+07	-	XM_059122863.1	LOC131802535	0	N/A	N/A	N/A	N/A
ChrX/Y	50929311	-	XM_059122890.1	LOC131802573	0	N/A	N/A	N/A	N/A
ChrX/Y	50937028	-	XM_059122143.1	LOC131802250	0.0297303	N/A	0.0618465	0	N/A
ChrX/Y	5.0948e+07	-	XM_059122866.1	LOC131802541	0	N/A	N/A	N/A	N/A
ChrX/Y	5.09798e+07	-	XM_059122854.1	LOC131802509	0	N/A	N/A	N/A	N/A
ChrX/Y	51053524	-	XM_059122851.1	LOC131802499	0	N/A	0.0292713	N/A	N/A
ChrX/Y	5.10721e+07	-	XM_059122855.1	LOC131802512	0	N/A	N/A	N/A	N/A
ChrX/Y	5.11345e+07	-	XM_059122867.1	LOC131802546	0	N/A	N/A	N/A	N/A
ChrX/Y	5.1149e+07	-	XM_059122852.1	LOC131802504	0	N/A	N/A	N/A	N/A
ChrX/Y	51154101	-	XM_059122853.1	LOC131802505	0	N/A	N/A	N/A	N/A
ChrX/Y	51236559	-	XM_059122875.1	LOC131802559	0	N/A	N/A	N/A	0
ChrX/Y	5.12582e+07	+	XM_059122869.1	LOC105262122	0	N/A	N/A	0.0723275	N/A
ChrX/Y	5.41994e+07	-	XM_059118902.1	LOC131800982	0.254732	N/A	N/A	0.437946	0.0466664
ChrX/Y	5.43249e+07	-	XM_059122072.1	LOC131802239	0	0	4.99e-05	0	0
ChrX/Y	5.5181e+07	-	XM_059128485.1	LOC105262428	0.0315679	N/A	0.02413	0.0133096	0.0602827
ChrX/Y	5.52579e+07	-	XM_059131386.1	LOC131806739	0.0135168	N/A	0.00621888	0.00538145	0.0124616
ChrX/Y	5.71924e+07	-	XM_059120660.1	LOC105261834	0.0141163	N/A	N/A	N/A	N/A
ChrX/Y	5.71937e+07	-	XM_059120701.1	LOC131800526	0.000743319	N/A	N/A	N/A	N/A
ChrX/Y	59240231	-	XM_059120856.1	LOC131801851	2.43e-05	0	2.42e-05	2.18e-05	0
ChrX/Y	59603410	-	XM_059124329.1	LOC131803223	0	N/A	0.133971	0.127821	N/A
ChrX/Y	59631103	-	XM_059119865.1	LOC131801322	0	N/A	N/A	N/A	N/A
ChrX/Y	6.0075e+07	+	XM_059119943.1	LOC131801366	0	0	0	0.00803445	0.00803445
ChrX/Y	6.07163e+07	-	XM_059127174.1	LOC131804354	0.0268099	N/A	0.0104496	0	0
ChrX/Y	62705971	+	XM_059126299.1	LOC131804045	0	N/A	N/A	N/A	0
ChrX/Y	64979178	+	XM_059126676.1	LOC131804192	0.00407553	N/A	0.0121184	0	0
ChrX/Y	66479062	-	XM_059121384.1	LOC131802039	0.00876952	0.139789	0	0.0214609	0.0314036
ChrX/Y	6.71589e+07	-	XM_059130184.1	LOC131806223	0	N/A	0.00355701	0.00894355	9.9168e-05
ChrX/Y	68703887	-	XM_059124330.1	LOC131803224	0.029409	0.037524	0.0369449	N/A	0.0100956
ChrX/Y	7.02144e+07	+	XM_059129177.1	LOC105261520	0.0122774	4.36e-05	0	0.00995502	N/A
ChrX/Y	7.15889e+07	-	XM_059127287.1	LOC131804434	0	0.0151447	0	0.0646168	0
ChrX/Y	7.2768e+07	-	XM_059118999.1	LOC131801038	0	N/A	0	0.00627445	0
ChrX/Y	7.27684e+07	+	XM_059119000.1	LOC131801039	0	0	0	0	0

### Sheet: TableS4
Chr	Bin_start	Heterozygous_SNP_count	Heterozygous_SNP/KB	Strain
Chr1	0	8880	8.88	M1
Chr1	1000000	5282	5.282	M1
Chr1	2000000	4739	4.739	M1
Chr1	3000000	3387	3.387	M1
Chr1	4000000	4236	4.236	M1
Chr1	5000000	3298	3.298	M1
Chr1	6000000	2997	2.997	M1
Chr1	7000000	3101	3.101	M1
Chr1	8000000	3444	3.444	M1
Chr1	9000000	2103	2.103	M1
Chr1	10000000	2693	2.693	M1
Chr1	11000000	1744	1.744	M1
Chr1	12000000	1447	1.447	M1
Chr1	13000000	1760	1.76	M1
Chr1	14000000	995	0.995	M1
Chr1	15000000	1735	1.735	M1
Chr1	16000000	2118	2.118	M1
Chr1	17000000	1045	1.045	M1
Chr1	18000000	1481	1.481	M1
Chr1	19000000	579	0.579	M1
Chr1	20000000	1231	1.231	M1
Chr1	21000000	1407	1.407	M1
Chr1	22000000	1466	1.466	M1
Chr1	23000000	1525	1.525	M1
Chr1	24000000	1355	1.355	M1
Chr1	25000000	1069	1.069	M1
Chr1	26000000	1363	1.363	M1
Chr1	27000000	1427	1.427	M1
Chr1	28000000	2040	2.04	M1
Chr1	29000000	1688	1.688	M1
Chr1	30000000	1811	1.811	M1
Chr1	31000000	2535	2.535	M1
Chr1	32000000	1416	1.416	M1
Chr1	33000000	2271	2.271	M1
Chr1	34000000	1329	1.329	M1
Chr1	35000000	1594	1.594	M1
Chr1	36000000	1961	1.961	M1
Chr1	37000000	2611	2.611	M1
Chr1	38000000	1654	1.654	M1
Chr1	39000000	1821	1.821	M1
Chr1	40000000	1	0.001	M1
Chr1	41000000	4	0.004	M1
Chr1	42000000	152	0.152	M1
Chr1	43000000	1924	1.924	M1
Chr1	44000000	3075	3.075	M1
Chr1	45000000	2876	2.876	M1
Chr1	46000000	3996	3.996	M1
Chr1	47000000	3933	3.933	M1
Chr1	48000000	2982	2.982	M1
Chr1	49000000	67	0.067	M1
Chr1	50000000	2114	2.114	M1
Chr1	51000000	4440	4.44	M1
Chr1	52000000	5963	5.963	M1
Chr1	53000000	6874	6.874	M1
Chr1	54000000	7029	7.029	M1
Chr1	55000000	2617	2.617	M1
Chr1	56000000	744	0.744	M1
Chr1	57000000	65	0.065	M1
Chr1	58000000	1287	1.287	M1
Chr1	59000000	5830	5.83	M1
Chr1	60000000	5332	5.332	M1
Chr1	61000000	3463	3.463	M1
Chr1	62000000	2097	2.097	M1
Chr1	63000000	2544	2.544	M1
Chr1	64000000	1326	1.326	M1
Chr1	65000000	452	0.452	M1
Chr1	66000000	481	0.481	M1
Chr1	67000000	525	0.525	M1
Chr1	68000000	446	0.446	M1
Chr1	69000000	454	0.454	M1
Chr1	70000000	444	0.444	M1
Chr1	71000000	575	0.575	M1
Chr1	72000000	529	0.529	M1
Chr1	73000000	470	0.47	M1
Chr1	74000000	484	0.484	M1
Chr1	75000000	422	0.422	M1
Chr1	76000000	409	0.409	M1
Chr1	77000000	279	0.279	M1
Chr1	78000000	493	0.493	M1
Chr1	79000000	1102	1.102	M1
Chr1	80000000	2014	2.014	M1
Chr1	81000000	1905	1.905	M1
Chr1	82000000	2201	2.201	M1
Chr1	83000000	2111	2.111	M1
Chr1	84000000	2405	2.405	M1
Chr1	85000000	3191	3.191	M1
Chr1	86000000	5764	5.764	M1
Chr1	87000000	5201	5.201	M1
Chr1	88000000	5130	5.13	M1
Chr1	89000000	4186	4.186	M1
Chr1	90000000	3405	3.405	M1
Chr1	91000000	3438	3.438	M1
Chr1	92000000	5357	5.357	M1
Chr1	93000000	3709	3.709	M1
Chr1	94000000	3535	3.535	M1
Chr1	95000000	3084	3.084	M1
Chr1	96000000	216	0.216	M1
Chr1	97000000	0	0	M1
Chr1	98000000	17	0.017	M1
Chr1	99000000	0	0	M1
Chr1	100000000	7	0.007	M1
Chr1	101000000	2553	2.553	M1
Chr1	102000000	3890	3.89	M1
Chr1	103000000	3630	3.63	M1
Chr1	104000000	1229	1.229	M1
Chr1	105000000	2945	2.945	M1
Chr1	106000000	2659	2.659	M1
Chr1	107000000	4657	4.657	M1
Chr1	108000000	3064	3.064	M1
Chr1	109000000	3138	3.138	M1
Chr1	110000000	3708	3.708	M1
Chr1	111000000	1308	1.308	M1
Chr1	112000000	1110	1.11	M1
Chr1	113000000	2287	2.287	M1
Chr1	114000000	3342	3.342	M1
Chr1	115000000	3967	3.967	M1
Chr1	116000000	1481	1.481	M1
Chr1	117000000	3641	3.641	M1
Chr1	118000000	3128	3.128	M1
Chr1	119000000	2494	2.494	M1
Chr1	120000000	2469	2.469	M1
Chr1	121000000	2062	2.062	M1
Chr1	122000000	2777	2.777	M1
Chr1	123000000	2878	2.878	M1
Chr1	124000000	3107	3.107	M1
Chr1	125000000	2922	2.922	M1
Chr1	126000000	2483	2.483	M1
Chr1	127000000	1950	1.95	M1
Chr1	128000000	3341	3.341	M1
Chr1	129000000	1893	1.893	M1
Chr1	130000000	2637	2.637	M1
Chr1	131000000	2399	2.399	M1
Chr1	132000000	1789	1.789	M1
Chr1	133000000	2177	2.177	M1
Chr1	134000000	1856	1.856	M1
Chr1	135000000	1902	1.902	M1
Chr1	136000000	2339	2.339	M1
Chr1	137000000	2447	2.447	M1
Chr1	138000000	1324	1.324	M1
Chr1	139000000	2204	2.204	M1
Chr1	140000000	2960	2.96	M1
Chr1	141000000	2180	2.18	M1
Chr1	142000000	2327	2.327	M1
Chr1	143000000	3021	3.021	M1
Chr1	144000000	2219	2.219	M1
Chr1	145000000	3293	3.293	M1
Chr1	146000000	2383	2.383	M1
Chr1	147000000	2965	2.965	M1
Chr1	148000000	3006	3.006	M1
Chr1	149000000	2533	2.533	M1
Chr1	150000000	2664	2.664	M1
Chr1	151000000	2679	2.679	M1
Chr1	152000000	3674	3.674	M1
Chr1	153000000	2559	2.559	M1
Chr1	154000000	2588	2.588	M1
Chr1	155000000	3205	3.205	M1
Chr1	156000000	2919	2.919	M1
Chr1	157000000	2649	2.649	M1
Chr1	158000000	2911	2.911	M1
Chr1	159000000	2851	2.851	M1
Chr1	160000000	2858	2.858	M1
Chr1	161000000	2750	2.75	M1
Chr1	162000000	3777	3.777	M1
Chr1	163000000	3307	3.307	M1
Chr1	164000000	5053	5.053	M1
Chr1	165000000	3948	3.948	M1
Chr1	166000000	4924	4.924	M1
Chr1	167000000	5258	5.258	M1
Chr1	168000000	6986	6.986	M1
Chr1	169000000	6598	6.598	M1
Chr1	170000000	4944	4.944	M1
Chr2	0	22	0.022	M1
Chr2	1000000	4	0.004	M1
Chr2	2000000	2	0.002	M1
Chr2	3000000	930	0.93	M1
Chr2	4000000	15	0.015	M1
Chr2	5000000	2824	2.824	M1
Chr2	6000000	266	0.266	M1
Chr2	7000000	2	0.002	M1
Chr2	8000000	1	0.001	M1
Chr2	9000000	3	0.003	M1
Chr2	10000000	0	0	M1
Chr2	11000000	6	0.006	M1
Chr2	12000000	1	0.001	M1
Chr2	13000000	0	0	M1
Chr2	14000000	6	0.006	M1
Chr2	15000000	922	0.922	M1
Chr2	16000000	1415	1.415	M1
Chr2	17000000	644	0.644	M1
Chr2	18000000	13	0.013	M1
Chr2	19000000	1492	1.492	M1
Chr2	20000000	408	0.408	M1
Chr2	21000000	916	0.916	M1
Chr2	22000000	1053	1.053	M1
Chr2	23000000	259	0.259	M1
Chr2	24000000	3573	3.573	M1
Chr2	25000000	5405	5.405	M1
Chr2	26000000	2124	2.124	M1
Chr2	27000000	4641	4.641	M1
Chr2	28000000	4011	4.011	M1
Chr2	29000000	1967	1.967	M1
Chr2	30000000	4203	4.203	M1
Chr2	31000000	2043	2.043	M1
Chr2	32000000	1934	1.934	M1
Chr2	33000000	12	0.012	M1
Chr2	34000000	7	0.007	M1
Chr2	35000000	4	0.004	M1
Chr2	36000000	5	0.005	M1
Chr2	37000000	338	0.338	M1
Chr2	38000000	3	0.003	M1
Chr2	39000000	5	0.005	M1
Chr2	40000000	3	0.003	M1
Chr2	41000000	3	0.003	M1
Chr2	42000000	5	0.005	M1
Chr2	43000000	1	0.001	M1
Chr2	44000000	4	0.004	M1
Chr2	45000000	2	0.002	M1
Chr2	46000000	0	0	M1
Chr2	47000000	2	0.002	M1
Chr2	48000000	1	0.001	M1
Chr2	49000000	1	0.001	M1
Chr2	50000000	1	0.001	M1
Chr2	51000000	0	0	M1
Chr2	52000000	3	0.003	M1
Chr2	53000000	1	0.001	M1
Chr2	54000000	1	0.001	M1
Chr2	55000000	47	0.047	M1
Chr2	56000000	2	0.002	M1
Chr2	57000000	1	0.001	M1
Chr2	58000000	1	0.001	M1
Chr2	59000000	2	0.002	M1
Chr2	60000000	3	0.003	M1
Chr2	61000000	0	0	M1
Chr2	62000000	23	0.023	M1
Chr2	63000000	3	0.003	M1
Chr2	64000000	0	0	M1
Chr2	65000000	5	0.005	M1
Chr2	66000000	0	0	M1
Chr2	67000000	3	0.003	M1
Chr2	68000000	3	0.003	M1
Chr2	69000000	0	0	M1
Chr2	70000000	5	0.005	M1
Chr2	71000000	2	0.002	M1
Chr2	72000000	0	0	M1
Chr2	73000000	1	0.001	M1
Chr2	74000000	1	0.001	M1
Chr2	75000000	6	0.006	M1
Chr2	76000000	11	0.011	M1
Chr2	77000000	25	0.025	M1
Chr2	78000000	3	0.003	M1
Chr2	79000000	5	0.005	M1
Chr2	80000000	1	0.001	M1
Chr2	81000000	6	0.006	M1
Chr2	82000000	4	0.004	M1
Chr2	83000000	2	0.002	M1
Chr2	84000000	2	0.002	M1
Chr2	85000000	0	0	M1
Chr2	86000000	4	0.004	M1
Chr2	87000000	4	0.004	M1
Chr2	88000000	1	0.001	M1
Chr2	89000000	12	0.012	M1
Chr2	90000000	3	0.003	M1
Chr2	91000000	5	0.005	M1
Chr2	92000000	16	0.016	M1
Chr2	93000000	3	0.003	M1
Chr2	94000000	7	0.007	M1
Chr2	95000000	2	0.002	M1
Chr2	96000000	0	0	M1
Chr2	97000000	8	0.008	M1
Chr2	98000000	24	0.024	M1
Chr2	99000000	19	0.019	M1
Chr2	100000000	33	0.033	M1
Chr2	101000000	9	0.009	M1
Chr2	102000000	4	0.004	M1
Chr2	103000000	14	0.014	M1
Chr2	104000000	6	0.006	M1
Chr2	105000000	53	0.053	M1
Chr2	106000000	78	0.078	M1
Chr2	107000000	9	0.009	M1
Chr2	108000000	43	0.043	M1
Chr2	109000000	3	0.003	M1
Chr2	110000000	8	0.008	M1
Chr2	111000000	37	0.037	M1
Chr2	112000000	4	0.004	M1
Chr2	113000000	10	0.01	M1
Chr2	114000000	12	0.012	M1
Chr2	115000000	1	0.001	M1
Chr2	116000000	8	0.008	M1
Chr2	117000000	5	0.005	M1
Chr2	118000000	12	0.012	M1
Chr2	119000000	10	0.01	M1
Chr2	120000000	7	0.007	M1
Chr2	121000000	18	0.018	M1
Chr2	122000000	4	0.004	M1
Chr2	123000000	35	0.035	M1
Chr2	124000000	9	0.009	M1
Chr2	125000000	3	0.003	M1
Chr2	126000000	3	0.003	M1
Chr2	127000000	5	0.005	M1
Chr2	128000000	2	0.002	M1
Chr2	129000000	19	0.019	M1
Chr2	130000000	8	0.008	M1
Chr2	131000000	1790	1.79	M1
Chr2	132000000	2902	2.902	M1
Chr2	133000000	1858	1.858	M1
Chr2	134000000	1000	1	M1
Chr2	135000000	796	0.796	M1
Chr2	136000000	1	0.001	M1
Chr2	137000000	2	0.002	M1
Chr2	138000000	902	0.902	M1
Chr2	139000000	979	0.979	M1
Chr2	140000000	1355	1.355	M1
Chr2	141000000	5	0.005	M1
Chr2	142000000	12	0.012	M1
Chr2	143000000	11	0.011	M1
Chr2	144000000	6	0.006	M1
Chr2	145000000	13	0.013	M1
Chr2	146000000	14	0.014	M1
Chr2	147000000	26	0.026	M1
Chr2	148000000	763	0.763	M1
Chr2	149000000	1992	1.992	M1
Chr2	150000000	14	0.014	M1
Chr2	151000000	17	0.017	M1
Chr2	152000000	9	0.009	M1
Chr2	153000000	15	0.015	M1
Chr2	154000000	8	0.008	M1
Chr2	155000000	6	0.006	M1
Chr2	156000000	10	0.01	M1
Chr2	157000000	166	0.166	M1
Chr2	158000000	847	0.847	M1
Chr2	159000000	1977	1.977	M1
Chr2	160000000	722	0.722	M1
Chr2	161000000	611	0.611	M1
Chr2	162000000	28	0.028	M1
Chr2	163000000	115	0.115	M1
Chr2	164000000	157	0.157	M1
Chr2	165000000	578	0.578	M1
Chr2	166000000	438	0.438	M1
Chr2	167000000	100	0.1	M1
Chr2	168000000	423	0.423	M1
Chr2	169000000	1231	1.231	M1
Chr2	170000000	527	0.527	M1
Chr2	171000000	2224	2.224	M1
Chr2	172000000	316	0.316	M1
Chr2	173000000	24	0.024	M1
Chr2	174000000	13	0.013	M1
Chr2	175000000	4	0.004	M1
Chr2	176000000	711	0.711	M1
Chr2	177000000	545	0.545	M1
Chr2	178000000	4	0.004	M1
Chr2	179000000	61	0.061	M1
Chr2	180000000	5	0.005	M1
Chr2	181000000	1	0.001	M1
Chr3	0	5	0.005	M1
Chr3	1000000	0	0	M1
Chr3	2000000	6	0.006	M1
Chr3	3000000	0	0	M1
Chr3	4000000	22	0.022	M1
Chr3	5000000	14	0.014	M1
Chr3	6000000	3	0.003	M1
Chr3	7000000	0	0	M1
Chr3	8000000	8	0.008	M1
Chr3	9000000	8	0.008	M1
Chr3	10000000	222	0.222	M1
Chr3	11000000	1	0.001	M1
Chr3	12000000	11	0.011	M1
Chr3	13000000	0	0	M1
Chr3	14000000	5	0.005	M1
Chr3	15000000	9	0.009	M1
Chr3	16000000	1	0.001	M1
Chr3	17000000	5	0.005	M1
Chr3	18000000	7	0.007	M1
Chr3	19000000	3	0.003	M1
Chr3	20000000	1	0.001	M1
Chr3	21000000	1	0.001	M1
Chr3	22000000	1	0.001	M1
Chr3	23000000	4	0.004	M1
Chr3	24000000	5	0.005	M1
Chr3	25000000	7	0.007	M1
Chr3	26000000	6	0.006	M1
Chr3	27000000	3	0.003	M1
Chr3	28000000	2	0.002	M1
Chr3	29000000	1	0.001	M1
Chr3	30000000	3	0.003	M1
Chr3	31000000	4	0.004	M1
Chr3	32000000	6	0.006	M1
Chr3	33000000	1	0.001	M1
Chr3	34000000	18	0.018	M1
Chr3	35000000	2	0.002	M1
Chr3	36000000	1	0.001	M1
Chr3	37000000	4	0.004	M1
Chr3	38000000	0	0	M1
Chr3	39000000	43	0.043	M1
Chr3	40000000	3	0.003	M1
Chr3	41000000	1	0.001	M1
Chr3	42000000	1	0.001	M1
Chr3	43000000	5	0.005	M1
Chr3	44000000	2	0.002	M1
Chr3	45000000	1	0.001	M1
Chr3	46000000	5	0.005	M1
Chr3	47000000	21	0.021	M1
Chr3	48000000	2	0.002	M1
Chr3	49000000	0	0	M1
Chr3	50000000	12	0.012	M1
Chr3	51000000	0	0	M1
Chr3	52000000	1	0.001	M1
Chr3	53000000	1	0.001	M1
Chr3	54000000	16	0.016	M1
Chr3	55000000	1	0.001	M1
Chr3	56000000	2	0.002	M1
Chr3	57000000	6	0.006	M1
Chr3	58000000	33	0.033	M1
Chr3	59000000	1	0.001	M1
Chr3	60000000	3	0.003	M1
Chr3	61000000	6	0.006	M1
Chr3	62000000	2	0.002	M1
Chr3	63000000	15	0.015	M1
Chr3	64000000	1	0.001	M1
Chr3	65000000	10	0.01	M1
Chr3	66000000	1	0.001	M1
Chr3	67000000	5	0.005	M1
Chr3	68000000	2	0.002	M1
Chr3	69000000	2	0.002	M1
Chr3	70000000	1	0.001	M1
Chr3	71000000	10	0.01	M1
Chr3	72000000	1	0.001	M1
Chr3	73000000	0	0	M1
Chr3	74000000	0	0	M1
Chr3	75000000	2	0.002	M1
Chr3	76000000	8	0.008	M1
Chr3	77000000	3	0.003	M1
Chr3	78000000	2	0.002	M1
Chr3	79000000	0	0	M1
Chr3	80000000	5	0.005	M1
Chr3	81000000	0	0	M1
Chr3	82000000	4	0.004	M1
Chr3	83000000	1	0.001	M1
Chr3	84000000	1	0.001	M1
Chr3	85000000	2	0.002	M1
Chr3	86000000	0	0	M1
Chr3	87000000	2	0.002	M1
Chr3	88000000	4	0.004	M1
Chr3	89000000	0	0	M1
Chr3	90000000	2	0.002	M1
Chr3	91000000	1	0.001	M1
Chr3	92000000	6	0.006	M1
Chr3	93000000	1	0.001	M1
Chr3	94000000	4	0.004	M1
Chr3	95000000	4	0.004	M1
Chr3	96000000	1	0.001	M1
Chr3	97000000	1	0.001	M1
Chr3	98000000	1	0.001	M1
Chr3	99000000	1	0.001	M1
Chr3	100000000	1	0.001	M1
Chr3	101000000	3	0.003	M1
Chr3	102000000	0	0	M1
Chr3	103000000	0	0	M1
Chr3	104000000	0	0	M1
Chr3	105000000	0	0	M1
Chr3	106000000	6	0.006	M1
Chr3	107000000	9	0.009	M1
Chr3	108000000	3	0.003	M1
Chr3	109000000	21	0.021	M1
Chr3	110000000	3	0.003	M1
Chr3	111000000	1	0.001	M1
Chr3	112000000	0	0	M1
Chr3	113000000	5	0.005	M1
Chr3	114000000	2	0.002	M1
Chr3	115000000	2	0.002	M1
Chr3	116000000	4	0.004	M1
Chr3	117000000	1	0.001	M1
Chr3	118000000	2	0.002	M1
Chr3	119000000	1	0.001	M1
Chr3	120000000	5	0.005	M1
Chr3	121000000	1	0.001	M1
Chr3	122000000	0	0	M1
Chr3	123000000	1	0.001	M1
Chr3	124000000	2	0.002	M1
Chr3	125000000	3	0.003	M1
Chr3	126000000	0	0	M1
Chr3	127000000	1	0.001	M1
Chr3	128000000	0	0	M1
Chr3	129000000	2	0.002	M1
Chr3	130000000	0	0	M1
Chr3	131000000	2	0.002	M1
Chr3	132000000	0	0	M1
Chr3	133000000	0	0	M1
Chr3	134000000	0	0	M1
Chr3	135000000	0	0	M1
Chr3	136000000	1	0.001	M1
Chr3	137000000	2	0.002	M1
Chr3	138000000	1	0.001	M1
Chr3	139000000	3	0.003	M1
Chr3	140000000	1	0.001	M1
Chr3	141000000	4	0.004	M1
Chr3	142000000	18	0.018	M1
Chr3	143000000	2	0.002	M1
Chr3	144000000	3	0.003	M1
Chr3	145000000	5	0.005	M1
Chr4	0	5	0.005	M1
Chr4	1000000	1	0.001	M1
Chr4	2000000	6	0.006	M1
Chr4	3000000	12	0.012	M1
Chr4	4000000	8	0.008	M1
Chr4	5000000	1409	1.409	M1
Chr4	6000000	1006	1.006	M1
Chr4	7000000	23	0.023	M1
Chr4	8000000	2	0.002	M1
Chr4	9000000	26	0.026	M1
Chr4	10000000	13	0.013	M1
Chr4	11000000	30	0.03	M1
Chr4	12000000	609	0.609	M1
Chr4	13000000	2326	2.326	M1
Chr4	14000000	661	0.661	M1
Chr4	15000000	9	0.009	M1
Chr4	16000000	640	0.64	M1
Chr4	17000000	950	0.95	M1
Chr4	18000000	13	0.013	M1
Chr4	19000000	4	0.004	M1
Chr4	20000000	0	0	M1
Chr4	21000000	3	0.003	M1
Chr4	22000000	2	0.002	M1
Chr4	23000000	7	0.007	M1
Chr4	24000000	742	0.742	M1
Chr4	25000000	2975	2.975	M1
Chr4	26000000	7	0.007	M1
Chr4	27000000	161	0.161	M1
Chr4	28000000	1668	1.668	M1
Chr4	29000000	4	0.004	M1
Chr4	30000000	3	0.003	M1
Chr4	31000000	1	0.001	M1
Chr4	32000000	3	0.003	M1
Chr4	33000000	2	0.002	M1
Chr4	34000000	3	0.003	M1
Chr4	35000000	1504	1.504	M1
Chr4	36000000	320	0.32	M1
Chr4	37000000	9	0.009	M1
Chr4	38000000	7	0.007	M1
Chr4	39000000	143	0.143	M1
Chr4	40000000	23	0.023	M1
Chr4	41000000	1713	1.713	M1
Chr4	42000000	3846	3.846	M1
Chr4	43000000	2398	2.398	M1
Chr4	44000000	22	0.022	M1
Chr4	45000000	3318	3.318	M1
Chr4	46000000	1413	1.413	M1
Chr4	47000000	798	0.798	M1
Chr4	48000000	16	0.016	M1
Chr4	49000000	19	0.019	M1
Chr4	50000000	1	0.001	M1
Chr4	51000000	10	0.01	M1
Chr4	52000000	11	0.011	M1
Chr4	53000000	3	0.003	M1
Chr4	54000000	8	0.008	M1
Chr4	55000000	5	0.005	M1
Chr4	56000000	21	0.021	M1
Chr4	57000000	4	0.004	M1
Chr4	58000000	6	0.006	M1
Chr4	59000000	808	0.808	M1
Chr4	60000000	3516	3.516	M1
Chr4	61000000	5573	5.573	M1
Chr4	62000000	845	0.845	M1
Chr4	63000000	1	0.001	M1
Chr4	64000000	1	0.001	M1
Chr4	65000000	7	0.007	M1
Chr4	66000000	3	0.003	M1
Chr4	67000000	5	0.005	M1
Chr4	68000000	21	0.021	M1
Chr4	69000000	4	0.004	M1
Chr4	70000000	4	0.004	M1
Chr4	71000000	2	0.002	M1
Chr4	72000000	1	0.001	M1
Chr4	73000000	5	0.005	M1
Chr4	74000000	3	0.003	M1
Chr4	75000000	5	0.005	M1
Chr4	76000000	2	0.002	M1
Chr4	77000000	6	0.006	M1
Chr4	78000000	3	0.003	M1
Chr4	79000000	4	0.004	M1
Chr4	80000000	13	0.013	M1
Chr4	81000000	3	0.003	M1
Chr4	82000000	38	0.038	M1
Chr4	83000000	9	0.009	M1
Chr4	84000000	4	0.004	M1
Chr4	85000000	0	0	M1
Chr4	86000000	3	0.003	M1
Chr4	87000000	9	0.009	M1
Chr4	88000000	1	0.001	M1
Chr4	89000000	9	0.009	M1
Chr4	90000000	53	0.053	M1
Chr4	91000000	3	0.003	M1
Chr4	92000000	10	0.01	M1
Chr4	93000000	4	0.004	M1
Chr4	94000000	2	0.002	M1
Chr4	95000000	3099	3.099	M1
Chr4	96000000	1904	1.904	M1
Chr4	97000000	3381	3.381	M1
Chr4	98000000	2899	2.899	M1
Chr4	99000000	5	0.005	M1
Chr4	100000000	480	0.48	M1
Chr4	101000000	2759	2.759	M1
Chr4	102000000	1814	1.814	M1
Chr4	103000000	3	0.003	M1
Chr4	104000000	8	0.008	M1
Chr4	105000000	5	0.005	M1
Chr4	106000000	7	0.007	M1
Chr4	107000000	10	0.01	M1
Chr4	108000000	9	0.009	M1
Chr4	109000000	13	0.013	M1
Chr4	110000000	161	0.161	M1
Chr4	111000000	11	0.011	M1
Chr4	112000000	9	0.009	M1
Chr4	113000000	690	0.69	M1
Chr4	114000000	1880	1.88	M1
Chr4	115000000	1424	1.424	M1
Chr4	116000000	869	0.869	M1
Chr4	117000000	144	0.144	M1
Chr4	118000000	223	0.223	M1
Chr4	119000000	14	0.014	M1
Chr4	120000000	0	0	M1
Chr4	121000000	13	0.013	M1
Chr4	122000000	2	0.002	M1
Chr4	123000000	5	0.005	M1
Chr4	124000000	2	0.002	M1
Chr4	125000000	3	0.003	M1
Chr4	126000000	1306	1.306	M1
Chr4	127000000	20	0.02	M1
Chr4	128000000	3	0.003	M1
Chr4	129000000	4	0.004	M1
Chr4	130000000	22	0.022	M1
Chr4	131000000	2	0.002	M1
Chr5	3000000	3	0.003	M1
Chr5	4000000	2	0.002	M1
Chr5	5000000	5	0.005	M1
Chr5	6000000	2	0.002	M1
Chr5	7000000	0	0	M1
Chr5	8000000	2	0.002	M1
Chr5	9000000	0	0	M1
Chr5	10000000	1	0.001	M1
Chr5	11000000	3	0.003	M1
Chr5	12000000	1	0.001	M1
Chr5	13000000	3	0.003	M1
Chr5	14000000	7	0.007	M1
Chr5	15000000	10	0.01	M1
Chr5	16000000	1	0.001	M1
Chr5	17000000	3	0.003	M1
Chr5	18000000	3	0.003	M1
Chr5	19000000	10	0.01	M1
Chr5	20000000	14	0.014	M1
Chr5	21000000	0	0	M1
Chr5	22000000	4	0.004	M1
Chr5	23000000	6	0.006	M1
Chr5	24000000	2	0.002	M1
Chr5	25000000	12	0.012	M1
Chr5	26000000	3	0.003	M1
Chr5	27000000	39	0.039	M1
Chr5	28000000	3	0.003	M1
Chr5	29000000	2	0.002	M1
Chr5	30000000	1	0.001	M1
Chr5	31000000	6	0.006	M1
Chr5	32000000	2	0.002	M1
Chr5	33000000	4	0.004	M1
Chr5	34000000	5	0.005	M1
Chr5	35000000	18	0.018	M1
Chr5	36000000	21	0.021	M1
Chr5	37000000	5	0.005	M1
Chr5	38000000	6	0.006	M1
Chr5	39000000	4	0.004	M1
Chr5	40000000	6	0.006	M1
Chr5	41000000	6	0.006	M1
Chr5	42000000	5	0.005	M1
Chr5	43000000	5	0.005	M1
Chr5	44000000	1	0.001	M1
Chr5	45000000	16	0.016	M1
Chr5	46000000	14	0.014	M1
Chr5	47000000	4	0.004	M1
Chr5	48000000	5	0.005	M1
Chr5	49000000	4	0.004	M1
Chr5	50000000	4	0.004	M1
Chr5	51000000	16	0.016	M1
Chr5	52000000	1	0.001	M1
Chr5	53000000	7	0.007	M1
Chr5	54000000	2	0.002	M1
Chr5	55000000	1	0.001	M1
Chr5	56000000	1	0.001	M1
Chr5	57000000	11	0.011	M1
Chr5	58000000	5	0.005	M1
Chr5	59000000	8	0.008	M1
Chr5	60000000	24	0.024	M1
Chr5	61000000	12	0.012	M1
Chr5	62000000	13	0.013	M1
Chr5	63000000	9	0.009	M1
Chr5	64000000	17	0.017	M1
Chr5	65000000	46	0.046	M1
Chr5	66000000	5	0.005	M1
Chr5	67000000	7	0.007	M1
Chr5	68000000	1	0.001	M1
Chr5	69000000	32	0.032	M1
Chr5	70000000	17	0.017	M1
Chr5	71000000	27	0.027	M1
Chr5	72000000	7	0.007	M1
Chr5	73000000	29	0.029	M1
Chr5	74000000	37	0.037	M1
Chr5	75000000	0	0	M1
Chr5	76000000	1	0.001	M1
Chr5	77000000	1	0.001	M1
Chr5	78000000	0	0	M1
Chr5	79000000	14	0.014	M1
Chr5	80000000	98	0.098	M1
Chr5	81000000	6	0.006	M1
Chr5	82000000	1	0.001	M1
Chr5	83000000	0	0	M1
Chr5	84000000	1	0.001	M1
Chr5	85000000	33	0.033	M1
Chr5	86000000	107	0.107	M1
Chr5	87000000	1608	1.608	M1
Chr5	88000000	7	0.007	M1
Chr5	89000000	7	0.007	M1
Chr5	90000000	6	0.006	M1
Chr5	91000000	0	0	M1
Chr5	92000000	348	0.348	M1
Chr5	93000000	5	0.005	M1
Chr5	94000000	690	0.69	M1
Chr5	95000000	9	0.009	M1
Chr5	96000000	5	0.005	M1
Chr5	97000000	0	0	M1
Chr5	98000000	1	0.001	M1
Chr5	99000000	3	0.003	M1
Chr5	100000000	695	0.695	M1
Chr5	101000000	4	0.004	M1
Chr5	102000000	35	0.035	M1
Chr5	103000000	665	0.665	M1
Chr5	104000000	1	0.001	M1
Chr5	105000000	10	0.01	M1
Chr5	106000000	7	0.007	M1
Chr5	107000000	16	0.016	M1
Chr5	108000000	2	0.002	M1
Chr5	109000000	1	0.001	M1
Chr5	110000000	4	0.004	M1
Chr5	111000000	1	0.001	M1
Chr5	112000000	0	0	M1
Chr5	113000000	8	0.008	M1
Chr5	114000000	48	0.048	M1
Chr5	115000000	20	0.02	M1
Chr5	116000000	100	0.1	M1
Chr5	117000000	1657	1.657	M1
Chr5	118000000	308	0.308	M1
Chr5	119000000	304	0.304	M1
Chr5	120000000	1955	1.955	M1
Chr5	121000000	998	0.998	M1
Chr5	122000000	11	0.011	M1
Chr5	123000000	6	0.006	M1
Chr5	124000000	6	0.006	M1
Chr5	125000000	21	0.021	M1
ChrX	0	234	0.234	M1
ChrX	1000000	63	0.063	M1
ChrX	2000000	147	0.147	M1
ChrX	3000000	131	0.131	M1
ChrX	4000000	0	0	M1
ChrX	5000000	1	0.001	M1
ChrX	6000000	169	0.169	M1
ChrX	7000000	24	0.024	M1
ChrX	8000000	35	0.035	M1
ChrX	9000000	6	0.006	M1
ChrX	10000000	136	0.136	M1
ChrX	11000000	276	0.276	M1
ChrX	12000000	68	0.068	M1
ChrX	13000000	372	0.372	M1
ChrX	14000000	281	0.281	M1
ChrX	15000000	721	0.721	M1
ChrX	16000000	123	0.123	M1
ChrX	17000000	92	0.092	M1
ChrX	18000000	279	0.279	M1
ChrX	19000000	365	0.365	M1
ChrX	20000000	130	0.13	M1
ChrX	21000000	175	0.175	M1
ChrX	22000000	776	0.776	M1
ChrX	23000000	106	0.106	M1
ChrX	24000000	117	0.117	M1
ChrX	25000000	88	0.088	M1
ChrX	26000000	324	0.324	M1
ChrX	27000000	501	0.501	M1
ChrX	28000000	1084	1.084	M1
ChrX	29000000	135	0.135	M1
ChrX	30000000	95	0.095	M1
ChrX	31000000	31	0.031	M1
ChrX	32000000	26	0.026	M1
ChrX	33000000	1	0.001	M1
ChrX	34000000	89	0.089	M1
ChrX	35000000	16	0.016	M1
ChrX	36000000	0	0	M1
ChrX	37000000	42	0.042	M1
ChrX	38000000	32	0.032	M1
ChrX	39000000	64	0.064	M1
ChrX	40000000	39	0.039	M1
ChrX	41000000	13	0.013	M1
ChrX	42000000	125	0.125	M1
ChrX	43000000	103	0.103	M1
ChrX	44000000	405	0.405	M1
ChrX	45000000	29	0.029	M1
ChrX	46000000	2	0.002	M1
ChrX	47000000	1128	1.128	M1
ChrX	48000000	850	0.85	M1
ChrX	49000000	8	0.008	M1
ChrX	50000000	8	0.008	M1
ChrX	51000000	94	0.094	M1
ChrX	52000000	170	0.17	M1
ChrX	53000000	30	0.03	M1
ChrX	54000000	27	0.027	M1
ChrX	55000000	95	0.095	M1
ChrX	56000000	1	0.001	M1
Chr1	1000000	2	0.002	M2
Chr1	2000000	1	0.001	M2
Chr1	3000000	2	0.002	M2
Chr1	4000000	2	0.002	M2
Chr1	5000000	1	0.001	M2
Chr1	6000000	0	0	M2
Chr1	7000000	5	0.005	M2
Chr1	8000000	4	0.004	M2
Chr1	9000000	14	0.014	M2
Chr1	10000000	15	0.015	M2
Chr1	11000000	15	0.015	M2
Chr1	12000000	29	0.029	M2
Chr1	13000000	13	0.013	M2
Chr1	14000000	7	0.007	M2
Chr1	15000000	17	0.017	M2
Chr1	16000000	6	0.006	M2
Chr1	17000000	25	0.025	M2
Chr1	18000000	13	0.013	M2
Chr1	19000000	15	0.015	M2
Chr1	20000000	28	0.028	M2
Chr1	21000000	35	0.035	M2
Chr1	22000000	21	0.021	M2
Chr1	23000000	21	0.021	M2
Chr1	24000000	10	0.01	M2
Chr1	25000000	22	0.022	M2
Chr1	26000000	11	0.011	M2
Chr1	27000000	7	0.007	M2
Chr1	28000000	17	0.017	M2
Chr1	29000000	2	0.002	M2
Chr1	30000000	3	0.003	M2
Chr1	31000000	7	0.007	M2
Chr1	32000000	3	0.003	M2
Chr1	33000000	2697	2.697	M2
Chr1	34000000	2232	2.232	M2
Chr1	35000000	2208	2.208	M2
Chr1	36000000	3712	3.712	M2
Chr1	37000000	1124	1.124	M2
Chr1	38000000	2243	2.243	M2
Chr1	39000000	16	0.016	M2
Chr1	40000000	4	0.004	M2
Chr1	41000000	5	0.005	M2
Chr1	42000000	2	0.002	M2
Chr1	43000000	4	0.004	M2
Chr1	44000000	2	0.002	M2
Chr1	45000000	9	0.009	M2
Chr1	46000000	119	0.119	M2
Chr1	47000000	658	0.658	M2
Chr1	48000000	324	0.324	M2
Chr1	49000000	4780	4.78	M2
Chr1	50000000	2991	2.991	M2
Chr1	51000000	5233	5.233	M2
Chr1	52000000	8355	8.355	M2
Chr1	53000000	7746	7.746	M2
Chr1	54000000	7820	7.82	M2
Chr1	55000000	4294	4.294	M2
Chr1	56000000	1875	1.875	M2
Chr1	57000000	1345	1.345	M2
Chr1	58000000	3019	3.019	M2
Chr1	59000000	3606	3.606	M2
Chr1	60000000	3109	3.109	M2
Chr1	61000000	2046	2.046	M2
Chr1	62000000	2435	2.435	M2
Chr1	63000000	2025	2.025	M2
Chr1	64000000	2048	2.048	M2
Chr1	65000000	2133	2.133	M2
Chr1	66000000	2944	2.944	M2
Chr1	67000000	2709	2.709	M2
Chr1	68000000	2585	2.585	M2
Chr1	69000000	2308	2.308	M2
Chr1	70000000	1607	1.607	M2
Chr1	71000000	1765	1.765	M2
Chr1	72000000	1619	1.619	M2
Chr1	73000000	2148	2.148	M2
Chr1	74000000	2071	2.071	M2
Chr1	75000000	1666	1.666	M2
Chr1	76000000	2883	2.883	M2
Chr1	77000000	6248	6.248	M2
Chr1	78000000	8282	8.282	M2
Chr1	79000000	7672	7.672	M2
Chr1	80000000	6823	6.823	M2
Chr1	81000000	2329	2.329	M2
Chr1	82000000	123	0.123	M2
Chr1	83000000	14	0.014	M2
Chr1	84000000	11	0.011	M2
Chr1	85000000	0	0	M2
Chr1	86000000	2	0.002	M2
Chr1	87000000	1	0.001	M2
Chr1	88000000	44	0.044	M2
Chr1	89000000	8	0.008	M2
Chr1	90000000	33	0.033	M2
Chr1	91000000	491	0.491	M2
Chr1	92000000	1	0.001	M2
Chr1	93000000	386	0.386	M2
Chr1	94000000	142	0.142	M2
Chr1	95000000	3	0.003	M2
Chr1	96000000	24	0.024	M2
Chr1	97000000	0	0	M2
Chr1	98000000	43	0.043	M2
Chr1	99000000	1	0.001	M2
Chr1	100000000	0	0	M2
Chr1	101000000	1	0.001	M2
Chr1	102000000	49	0.049	M2
Chr1	103000000	27	0.027	M2
Chr1	104000000	1049	1.049	M2
Chr1	105000000	23	0.023	M2
Chr1	106000000	0	0	M2
Chr1	107000000	45	0.045	M2
Chr1	108000000	2188	2.188	M2
Chr1	109000000	4091	4.091	M2
Chr1	110000000	2027	2.027	M2
Chr1	111000000	33	0.033	M2
Chr1	112000000	16	0.016	M2
Chr1	113000000	11	0.011	M2
Chr1	114000000	16	0.016	M2
Chr1	115000000	12	0.012	M2
Chr1	116000000	12	0.012	M2
Chr1	117000000	16	0.016	M2
Chr1	118000000	21	0.021	M2
Chr1	119000000	1824	1.824	M2
Chr1	120000000	1166	1.166	M2
Chr1	121000000	2	0.002	M2
Chr1	122000000	2	0.002	M2
Chr1	123000000	7	0.007	M2
Chr1	124000000	10	0.01	M2
Chr1	125000000	0	0	M2
Chr1	126000000	4	0.004	M2
Chr1	127000000	10	0.01	M2
Chr1	128000000	2003	2.003	M2
Chr1	129000000	460	0.46	M2
Chr1	130000000	360	0.36	M2
Chr1	131000000	74	0.074	M2
Chr1	132000000	7	0.007	M2
Chr1	133000000	5	0.005	M2
Chr1	134000000	0	0	M2
Chr1	135000000	8	0.008	M2
Chr1	136000000	38	0.038	M2
Chr1	137000000	25	0.025	M2
Chr1	138000000	8	0.008	M2
Chr1	139000000	0	0	M2
Chr1	140000000	0	0	M2
Chr1	141000000	7	0.007	M2
Chr1	142000000	0	0	M2
Chr1	143000000	1	0.001	M2
Chr1	144000000	9	0.009	M2
Chr1	145000000	14	0.014	M2
Chr1	146000000	7	0.007	M2
Chr1	147000000	0	0	M2
Chr1	148000000	2	0.002	M2
Chr1	149000000	0	0	M2
Chr1	150000000	3	0.003	M2
Chr1	151000000	15	0.015	M2
Chr1	152000000	0	0	M2
Chr1	153000000	20	0.02	M2
Chr1	154000000	0	0	M2
Chr1	155000000	3	0.003	M2
Chr1	156000000	3	0.003	M2
Chr1	157000000	6	0.006	M2
Chr1	158000000	3	0.003	M2
Chr1	159000000	8	0.008	M2
Chr1	160000000	9	0.009	M2
Chr1	161000000	0	0	M2
Chr1	162000000	5	0.005	M2
Chr1	163000000	3	0.003	M2
Chr1	164000000	2	0.002	M2
Chr1	165000000	10	0.01	M2
Chr1	166000000	3	0.003	M2
Chr1	167000000	21	0.021	M2
Chr1	168000000	5	0.005	M2
Chr1	169000000	15	0.015	M2
Chr1	170000000	20	0.02	M2
Chr1	171000000	6	0.006	M2
Chr1	172000000	14	0.014	M2
Chr1	173000000	6	0.006	M2
Chr2	0	3	0.003	M2
Chr2	1000000	0	0	M2
Chr2	2000000	1	0.001	M2
Chr2	3000000	0	0	M2
Chr2	4000000	0	0	M2
Chr2	5000000	3	0.003	M2
Chr2	6000000	17	0.017	M2
Chr2	7000000	1	0.001	M2
Chr2	8000000	6	0.006	M2
Chr2	9000000	9	0.009	M2
Chr2	10000000	2	0.002	M2
Chr2	11000000	3	0.003	M2
Chr2	12000000	1	0.001	M2
Chr2	13000000	2	0.002	M2
Chr2	14000000	19	0.019	M2
Chr2	15000000	23	0.023	M2
Chr2	16000000	16	0.016	M2
Chr2	17000000	2	0.002	M2
Chr2	18000000	3	0.003	M2
Chr2	19000000	2	0.002	M2
Chr2	20000000	2	0.002	M2
Chr2	21000000	3	0.003	M2
Chr2	22000000	1	0.001	M2
Chr2	23000000	3	0.003	M2
Chr2	24000000	3	0.003	M2
Chr2	25000000	2	0.002	M2
Chr2	26000000	1	0.001	M2
Chr2	27000000	1	0.001	M2
Chr2	28000000	5	0.005	M2
Chr2	29000000	4	0.004	M2
Chr2	30000000	0	0	M2
Chr2	31000000	4	0.004	M2
Chr2	32000000	2	0.002	M2
Chr2	33000000	2	0.002	M2
Chr2	34000000	4	0.004	M2
Chr2	35000000	6	0.006	M2
Chr2	36000000	2	0.002	M2
Chr2	37000000	2	0.002	M2
Chr2	38000000	2	0.002	M2
Chr2	39000000	4	0.004	M2
Chr2	40000000	5	0.005	M2
Chr2	41000000	7	0.007	M2
Chr2	42000000	4	0.004	M2
Chr2	43000000	2	0.002	M2
Chr2	44000000	2	0.002	M2
Chr2	45000000	2	0.002	M2
Chr2	46000000	2	0.002	M2
Chr2	47000000	3	0.003	M2
Chr2	48000000	5	0.005	M2
Chr2	49000000	1	0.001	M2
Chr2	50000000	1	0.001	M2
Chr2	51000000	6841	6.841	M2
Chr2	52000000	3	0.003	M2
Chr2	53000000	3	0.003	M2
Chr2	54000000	0	0	M2
Chr2	55000000	1	0.001	M2
Chr2	56000000	1	0.001	M2
Chr2	57000000	0	0	M2
Chr2	58000000	1	0.001	M2
Chr2	59000000	1	0.001	M2
Chr2	60000000	4	0.004	M2
Chr2	61000000	4	0.004	M2
Chr2	62000000	3	0.003	M2
Chr2	63000000	4	0.004	M2
Chr2	64000000	4	0.004	M2
Chr2	65000000	1	0.001	M2
Chr2	66000000	0	0	M2
Chr2	67000000	1	0.001	M2
Chr2	68000000	14	0.014	M2
Chr2	69000000	8	0.008	M2
Chr2	70000000	1	0.001	M2
Chr2	71000000	3	0.003	M2
Chr2	72000000	1	0.001	M2
Chr2	73000000	4	0.004	M2
Chr2	74000000	0	0	M2
Chr2	75000000	3	0.003	M2
Chr2	76000000	1	0.001	M2
Chr2	77000000	2	0.002	M2
Chr2	78000000	13	0.013	M2
Chr2	79000000	1	0.001	M2
Chr2	80000000	0	0	M2
Chr2	81000000	1	0.001	M2
Chr2	82000000	8	0.008	M2
Chr2	83000000	0	0	M2
Chr2	84000000	2	0.002	M2
Chr2	85000000	3	0.003	M2
Chr2	86000000	4	0.004	M2
Chr2	87000000	4986	4.986	M2
Chr2	88000000	4957	4.957	M2
Chr2	89000000	5380	5.38	M2
Chr2	90000000	6183	6.183	M2
Chr2	91000000	4282	4.282	M2
Chr2	92000000	5113	5.113	M2
Chr2	93000000	9355	9.355	M2
Chr2	94000000	10381	10.381	M2
Chr2	95000000	9388	9.388	M2
Chr2	96000000	6204	6.204	M2
Chr2	97000000	5039	5.039	M2
Chr2	98000000	8687	8.687	M2
Chr2	99000000	8982	8.982	M2
Chr2	100000000	7640	7.64	M2
Chr2	101000000	6311	6.311	M2
Chr2	102000000	3295	3.295	M2
Chr2	103000000	1585	1.585	M2
Chr2	104000000	1500	1.5	M2
Chr2	105000000	1590	1.59	M2
Chr2	106000000	1549	1.549	M2
Chr2	107000000	1523	1.523	M2
Chr2	108000000	1607	1.607	M2
Chr2	109000000	1372	1.372	M2
Chr2	110000000	1517	1.517	M2
Chr2	111000000	1044	1.044	M2
Chr2	112000000	1345	1.345	M2
Chr2	113000000	1521	1.521	M2
Chr2	114000000	553	0.553	M2
Chr2	115000000	95	0.095	M2
Chr2	116000000	4	0.004	M2
Chr2	117000000	1	0.001	M2
Chr2	118000000	0	0	M2
Chr2	119000000	3	0.003	M2
Chr2	120000000	1029	1.029	M2
Chr2	121000000	698	0.698	M2
Chr2	122000000	59	0.059	M2
Chr2	123000000	89	0.089	M2
Chr2	124000000	799	0.799	M2
Chr2	125000000	1255	1.255	M2
Chr2	126000000	1276	1.276	M2
Chr2	127000000	1471	1.471	M2
Chr2	128000000	1310	1.31	M2
Chr2	129000000	1310	1.31	M2
Chr2	130000000	1349	1.349	M2
Chr2	131000000	1388	1.388	M2
Chr2	132000000	4237	4.237	M2
Chr2	133000000	7855	7.855	M2
Chr2	134000000	6837	6.837	M2
Chr2	135000000	6963	6.963	M2
Chr2	136000000	5105	5.105	M2
Chr2	137000000	5392	5.392	M2
Chr2	138000000	5450	5.45	M2
Chr2	139000000	4176	4.176	M2
Chr2	140000000	5139	5.139	M2
Chr2	141000000	4655	4.655	M2
Chr2	142000000	329	0.329	M2
Chr2	143000000	2	0.002	M2
Chr2	144000000	2	0.002	M2
Chr2	145000000	2	0.002	M2
Chr2	146000000	782	0.782	M2
Chr2	147000000	2849	2.849	M2
Chr2	148000000	2811	2.811	M2
Chr2	149000000	6459	6.459	M2
Chr2	150000000	4674	4.674	M2
Chr2	151000000	4209	4.209	M2
Chr2	152000000	3493	3.493	M2
Chr2	153000000	4298	4.298	M2
Chr2	154000000	3519	3.519	M2
Chr2	155000000	6033	6.033	M2
Chr2	156000000	4581	4.581	M2
Chr2	157000000	5146	5.146	M2
Chr2	158000000	6055	6.055	M2
Chr2	159000000	7067	7.067	M2
Chr2	160000000	5191	5.191	M2
Chr2	161000000	4643	4.643	M2
Chr2	162000000	5814	5.814	M2
Chr2	163000000	5458	5.458	M2
Chr2	164000000	4889	4.889	M2
Chr2	165000000	4936	4.936	M2
Chr2	166000000	5631	5.631	M2
Chr2	167000000	3668	3.668	M2
Chr2	168000000	4500	4.5	M2
Chr2	169000000	4858	4.858	M2
Chr2	170000000	3544	3.544	M2
Chr2	171000000	3587	3.587	M2
Chr2	172000000	5034	5.034	M2
Chr2	173000000	4459	4.459	M2
Chr2	174000000	5941	5.941	M2
Chr2	175000000	4274	4.274	M2
Chr2	176000000	3728	3.728	M2
Chr2	177000000	6741	6.741	M2
Chr2	178000000	4989	4.989	M2
Chr2	179000000	5791	5.791	M2
Chr2	180000000	5900	5.9	M2
Chr2	181000000	6908	6.908	M2
Chr2	182000000	7240	7.24	M2
Chr2	183000000	7243	7.243	M2
Chr2	184000000	7435	7.435	M2
Chr2	185000000	8451	8.451	M2
Chr2	186000000	8981	8.981	M2
Chr2	187000000	5669	5.669	M2
Chr3	0	3	0.003	M2
Chr3	1000000	960	0.96	M2
Chr3	2000000	2755	2.755	M2
Chr3	3000000	4125	4.125	M2
Chr3	4000000	1767	1.767	M2
Chr3	5000000	13	0.013	M2
Chr3	6000000	13	0.013	M2
Chr3	7000000	10	0.01	M2
Chr3	8000000	1	0.001	M2
Chr3	9000000	27	0.027	M2
Chr3	10000000	55	0.055	M2
Chr3	11000000	27	0.027	M2
Chr3	12000000	6	0.006	M2
Chr3	13000000	40	0.04	M2
Chr3	14000000	5	0.005	M2
Chr3	15000000	5	0.005	M2
Chr3	16000000	13	0.013	M2
Chr3	17000000	2892	2.892	M2
Chr3	18000000	3529	3.529	M2
Chr3	19000000	2326	2.326	M2
Chr3	20000000	438	0.438	M2
Chr3	21000000	3242	3.242	M2
Chr3	22000000	4825	4.825	M2
Chr3	23000000	5860	5.86	M2
Chr3	24000000	3616	3.616	M2
Chr3	25000000	4026	4.026	M2
Chr3	26000000	6858	6.858	M2
Chr3	27000000	4945	4.945	M2
Chr3	28000000	3313	3.313	M2
Chr3	29000000	3851	3.851	M2
Chr3	30000000	3263	3.263	M2
Chr3	31000000	1052	1.052	M2
Chr3	32000000	110	0.11	M2
Chr3	33000000	31	0.031	M2
Chr3	34000000	15	0.015	M2
Chr3	35000000	186	0.186	M2
Chr3	36000000	1946	1.946	M2
Chr3	37000000	1836	1.836	M2
Chr3	38000000	1930	1.93	M2
Chr3	39000000	4062	4.062	M2
Chr3	40000000	6311	6.311	M2
Chr3	41000000	5778	5.778	M2
Chr3	42000000	4982	4.982	M2
Chr3	43000000	5200	5.2	M2
Chr3	44000000	4823	4.823	M2
Chr3	45000000	4031	4.031	M2
Chr3	46000000	5307	5.307	M2
Chr3	47000000	3915	3.915	M2
Chr3	48000000	3010	3.01	M2
Chr3	49000000	1842	1.842	M2
Chr3	50000000	1819	1.819	M2
Chr3	51000000	3067	3.067	M2
Chr3	52000000	3133	3.133	M2
Chr3	53000000	4405	4.405	M2
Chr3	54000000	3787	3.787	M2
Chr3	55000000	3559	3.559	M2
Chr3	56000000	4500	4.5	M2
Chr3	57000000	3260	3.26	M2
Chr3	58000000	2563	2.563	M2
Chr3	59000000	6	0.006	M2
Chr3	60000000	4	0.004	M2
Chr3	61000000	6	0.006	M2
Chr3	62000000	11	0.011	M2
Chr3	63000000	3	0.003	M2
Chr3	64000000	4	0.004	M2
Chr3	65000000	3	0.003	M2
Chr3	66000000	11	0.011	M2
Chr3	67000000	5	0.005	M2
Chr3	68000000	9	0.009	M2
Chr3	69000000	1620	1.62	M2
Chr3	70000000	2740	2.74	M2
Chr3	71000000	6663	6.663	M2
Chr3	72000000	3986	3.986	M2
Chr3	73000000	3881	3.881	M2
Chr3	74000000	19	0.019	M2
Chr3	75000000	2602	2.602	M2
Chr3	76000000	9055	9.055	M2
Chr3	77000000	8887	8.887	M2
Chr3	78000000	8758	8.758	M2
Chr3	79000000	5609	5.609	M2
Chr3	80000000	4	0.004	M2
Chr3	81000000	0	0	M2
Chr3	82000000	3	0.003	M2
Chr3	83000000	1	0.001	M2
Chr3	84000000	0	0	M2
Chr3	85000000	1	0.001	M2
Chr3	86000000	12	0.012	M2
Chr3	87000000	14	0.014	M2
Chr3	88000000	3	0.003	M2
Chr3	89000000	27	0.027	M2
Chr3	90000000	3	0.003	M2
Chr3	91000000	8	0.008	M2
Chr3	92000000	9	0.009	M2
Chr3	93000000	12	0.012	M2
Chr3	94000000	0	0	M2
Chr3	95000000	0	0	M2
Chr3	96000000	2	0.002	M2
Chr3	97000000	15	0.015	M2
Chr3	98000000	107	0.107	M2
Chr3	99000000	94	0.094	M2
Chr3	100000000	42	0.042	M2
Chr3	101000000	69	0.069	M2
Chr3	102000000	3	0.003	M2
Chr3	103000000	9	0.009	M2
Chr3	104000000	1974	1.974	M2
Chr3	105000000	1083	1.083	M2
Chr3	106000000	5556	5.556	M2
Chr3	107000000	441	0.441	M2
Chr3	108000000	2	0.002	M2
Chr3	109000000	1	0.001	M2
Chr3	110000000	4	0.004	M2
Chr3	111000000	4	0.004	M2
Chr3	112000000	2983	2.983	M2
Chr3	113000000	5178	5.178	M2
Chr3	114000000	15	0.015	M2
Chr3	115000000	1214	1.214	M2
Chr3	116000000	1	0.001	M2
Chr3	117000000	63	0.063	M2
Chr3	118000000	10	0.01	M2
Chr3	119000000	2	0.002	M2
Chr3	120000000	1	0.001	M2
Chr3	121000000	0	0	M2
Chr3	122000000	8	0.008	M2
Chr3	123000000	5	0.005	M2
Chr3	124000000	3	0.003	M2
Chr3	125000000	2	0.002	M2
Chr3	126000000	1	0.001	M2
Chr3	127000000	1	0.001	M2
Chr3	128000000	66	0.066	M2
Chr3	129000000	11	0.011	M2
Chr3	130000000	0	0	M2
Chr3	131000000	3	0.003	M2
Chr3	132000000	5	0.005	M2
Chr3	133000000	3	0.003	M2
Chr3	134000000	6	0.006	M2
Chr3	135000000	3	0.003	M2
Chr3	136000000	2	0.002	M2
Chr3	137000000	41	0.041	M2
Chr3	138000000	3	0.003	M2
Chr3	139000000	1471	1.471	M2
Chr3	140000000	3162	3.162	M2
Chr3	141000000	8	0.008	M2
Chr3	142000000	41	0.041	M2
Chr3	143000000	188	0.188	M2
Chr3	144000000	1071	1.071	M2
Chr3	145000000	16	0.016	M2
Chr3	146000000	3	0.003	M2
Chr4	0	36	0.036	M2
Chr4	1000000	1	0.001	M2
Chr4	2000000	2	0.002	M2
Chr4	3000000	1	0.001	M2
Chr4	4000000	1	0.001	M2
Chr4	5000000	0	0	M2
Chr4	6000000	4	0.004	M2
Chr4	7000000	2	0.002	M2
Chr4	8000000	6	0.006	M2
Chr4	9000000	4053	4.053	M2
Chr4	10000000	3235	3.235	M2
Chr4	11000000	2320	2.32	M2
Chr4	12000000	4106	4.106	M2
Chr4	13000000	4328	4.328	M2
Chr4	14000000	4937	4.937	M2
Chr4	15000000	2949	2.949	M2
Chr4	16000000	12	0.012	M2
Chr4	17000000	2079	2.079	M2
Chr4	18000000	24	0.024	M2
Chr4	19000000	37	0.037	M2
Chr4	20000000	3	0.003	M2
Chr4	21000000	6	0.006	M2
Chr4	22000000	17	0.017	M2
Chr4	23000000	37	0.037	M2
Chr4	24000000	2157	2.157	M2
Chr4	25000000	6763	6.763	M2
Chr4	26000000	3371	3.371	M2
Chr4	27000000	3	0.003	M2
Chr4	28000000	5	0.005	M2
Chr4	29000000	1	0.001	M2
Chr4	30000000	89	0.089	M2
Chr4	31000000	7	0.007	M2
Chr4	32000000	8	0.008	M2
Chr4	33000000	3	0.003	M2
Chr4	34000000	3	0.003	M2
Chr4	35000000	3	0.003	M2
Chr4	36000000	5	0.005	M2
Chr4	37000000	0	0	M2
Chr4	38000000	3	0.003	M2
Chr4	39000000	4	0.004	M2
Chr4	40000000	1914	1.914	M2
Chr4	41000000	4316	4.316	M2
Chr4	42000000	8	0.008	M2
Chr4	43000000	3243	3.243	M2
Chr4	44000000	4780	4.78	M2
Chr4	45000000	999	0.999	M2
Chr4	46000000	6558	6.558	M2
Chr4	47000000	5185	5.185	M2
Chr4	48000000	4432	4.432	M2
Chr4	49000000	9	0.009	M2
Chr4	50000000	4741	4.741	M2
Chr4	51000000	1602	1.602	M2
Chr4	52000000	2169	2.169	M2
Chr4	53000000	5222	5.222	M2
Chr4	54000000	4606	4.606	M2
Chr4	55000000	7721	7.721	M2
Chr4	56000000	8032	8.032	M2
Chr4	57000000	6786	6.786	M2
Chr4	58000000	5	0.005	M2
Chr4	59000000	5	0.005	M2
Chr4	60000000	1	0.001	M2
Chr4	61000000	6	0.006	M2
Chr4	62000000	1	0.001	M2
Chr4	63000000	3	0.003	M2
Chr4	64000000	1	0.001	M2
Chr4	65000000	0	0	M2
Chr4	66000000	5	0.005	M2
Chr4	67000000	2	0.002	M2
Chr4	68000000	3	0.003	M2
Chr4	69000000	1	0.001	M2
Chr4	70000000	6	0.006	M2
Chr4	71000000	1	0.001	M2
Chr4	72000000	3	0.003	M2
Chr4	73000000	1	0.001	M2
Chr4	74000000	5	0.005	M2
Chr4	75000000	0	0	M2
Chr4	76000000	2	0.002	M2
Chr4	77000000	0	0	M2
Chr4	78000000	0	0	M2
Chr4	79000000	39	0.039	M2
Chr4	80000000	12	0.012	M2
Chr4	81000000	3	0.003	M2
Chr4	82000000	3	0.003	M2
Chr4	83000000	18	0.018	M2
Chr4	84000000	1	0.001	M2
Chr4	85000000	57	0.057	M2
Chr4	86000000	0	0	M2
Chr4	87000000	3	0.003	M2
Chr4	88000000	0	0	M2
Chr4	89000000	1	0.001	M2
Chr4	90000000	34	0.034	M2
Chr4	91000000	0	0	M2
Chr4	92000000	2	0.002	M2
Chr4	93000000	5	0.005	M2
Chr4	94000000	0	0	M2
Chr4	95000000	2	0.002	M2
Chr4	96000000	4	0.004	M2
Chr4	97000000	16	0.016	M2
Chr4	98000000	3	0.003	M2
Chr4	99000000	2	0.002	M2
Chr4	100000000	2	0.002	M2
Chr4	101000000	2	0.002	M2
Chr4	102000000	0	0	M2
Chr4	103000000	2	0.002	M2
Chr4	104000000	2	0.002	M2
Chr4	105000000	3	0.003	M2
Chr4	106000000	0	0	M2
Chr4	107000000	2	0.002	M2
Chr4	108000000	4	0.004	M2
Chr4	109000000	2	0.002	M2
Chr4	110000000	4	0.004	M2
Chr4	111000000	1	0.001	M2
Chr4	112000000	20	0.02	M2
Chr4	113000000	2	0.002	M2
Chr4	114000000	1	0.001	M2
Chr4	115000000	2289	2.289	M2
Chr4	116000000	1094	1.094	M2
Chr4	117000000	2	0.002	M2
Chr4	118000000	25	0.025	M2
Chr4	119000000	20	0.02	M2
Chr4	120000000	7	0.007	M2
Chr4	121000000	1884	1.884	M2
Chr4	122000000	878	0.878	M2
Chr4	123000000	7	0.007	M2
Chr4	124000000	9	0.009	M2
Chr4	125000000	5	0.005	M2
Chr4	126000000	3163	3.163	M2
Chr4	127000000	7	0.007	M2
Chr4	128000000	0	0	M2
Chr4	129000000	13	0.013	M2
Chr4	130000000	46	0.046	M2
Chr4	131000000	2	0.002	M2
Chr4	132000000	2	0.002	M2
Chr4	133000000	0	0	M2
Chr4	134000000	2	0.002	M2
Chr4	135000000	5	0.005	M2
Chr5	0	7405	7.405	M2
Chr5	1000000	8635	8.635	M2
Chr5	2000000	8140	8.14	M2
Chr5	3000000	6419	6.419	M2
Chr5	4000000	7314	7.314	M2
Chr5	5000000	6564	6.564	M2
Chr5	6000000	6269	6.269	M2
Chr5	7000000	5542	5.542	M2
Chr5	8000000	5963	5.963	M2
Chr5	9000000	4987	4.987	M2
Chr5	10000000	5629	5.629	M2
Chr5	11000000	5696	5.696	M2
Chr5	12000000	3947	3.947	M2
Chr5	13000000	5716	5.716	M2
Chr5	14000000	4514	4.514	M2
Chr5	15000000	5236	5.236	M2
Chr5	16000000	4760	4.76	M2
Chr5	17000000	5659	5.659	M2
Chr5	18000000	5766	5.766	M2
Chr5	19000000	6299	6.299	M2
Chr5	20000000	7026	7.026	M2
Chr5	21000000	6260	6.26	M2
Chr5	22000000	4871	4.871	M2
Chr5	23000000	4584	4.584	M2
Chr5	24000000	7302	7.302	M2
Chr5	25000000	6182	6.182	M2
Chr5	26000000	9508	9.508	M2
Chr5	27000000	7787	7.787	M2
Chr5	28000000	7986	7.986	M2
Chr5	29000000	7539	7.539	M2
Chr5	30000000	8194	8.194	M2
Chr5	31000000	7644	7.644	M2
Chr5	32000000	4493	4.493	M2
Chr5	33000000	4304	4.304	M2
Chr5	34000000	7394	7.394	M2
Chr5	35000000	5982	5.982	M2
Chr5	36000000	9013	9.013	M2
Chr5	37000000	6635	6.635	M2
Chr5	38000000	7958	7.958	M2
Chr5	39000000	7303	7.303	M2
Chr5	40000000	6867	6.867	M2
Chr5	41000000	6870	6.87	M2
Chr5	42000000	6301	6.301	M2
Chr5	43000000	5846	5.846	M2
Chr5	44000000	5170	5.17	M2
Chr5	45000000	6375	6.375	M2
Chr5	46000000	5689	5.689	M2
Chr5	47000000	6235	6.235	M2
Chr5	48000000	5638	5.638	M2
Chr5	49000000	5774	5.774	M2
Chr5	50000000	6297	6.297	M2
Chr5	51000000	7493	7.493	M2
Chr5	52000000	9371	9.371	M2
Chr5	53000000	7692	7.692	M2
Chr5	54000000	5316	5.316	M2
Chr5	55000000	8047	8.047	M2
Chr5	56000000	7710	7.71	M2
Chr5	57000000	2143	2.143	M2
Chr5	58000000	6229	6.229	M2
Chr5	59000000	5805	5.805	M2
Chr5	60000000	5435	5.435	M2
Chr5	61000000	6370	6.37	M2
Chr5	62000000	7203	7.203	M2
Chr5	63000000	8707	8.707	M2
Chr5	64000000	8508	8.508	M2
Chr5	65000000	7585	7.585	M2
Chr5	66000000	4703	4.703	M2
Chr5	67000000	2509	2.509	M2
Chr5	68000000	2916	2.916	M2
Chr5	69000000	2799	2.799	M2
Chr5	70000000	2560	2.56	M2
Chr5	71000000	2955	2.955	M2
Chr5	72000000	2272	2.272	M2
Chr5	73000000	1242	1.242	M2
Chr5	74000000	83	0.083	M2
Chr5	75000000	46	0.046	M2
Chr5	76000000	75	0.075	M2
Chr5	77000000	238	0.238	M2
Chr5	78000000	1630	1.63	M2
Chr5	79000000	2351	2.351	M2
Chr5	80000000	3868	3.868	M2
Chr5	81000000	5697	5.697	M2
Chr5	82000000	7914	7.914	M2
Chr5	83000000	6248	6.248	M2
Chr5	84000000	6529	6.529	M2
Chr5	85000000	6378	6.378	M2
Chr5	86000000	3867	3.867	M2
Chr5	87000000	3699	3.699	M2
Chr5	88000000	3888	3.888	M2
Chr5	89000000	4516	4.516	M2
Chr5	90000000	4115	4.115	M2
Chr5	91000000	890	0.89	M2
Chr5	92000000	6	0.006	M2
Chr5	93000000	2	0.002	M2
Chr5	94000000	3160	3.16	M2
Chr5	95000000	321	0.321	M2
Chr5	96000000	14	0.014	M2
Chr5	97000000	2	0.002	M2
Chr5	98000000	3	0.003	M2
Chr5	99000000	2	0.002	M2
Chr5	100000000	1	0.001	M2
Chr5	101000000	10	0.01	M2
Chr5	102000000	0	0	M2
Chr5	103000000	5	0.005	M2
Chr5	104000000	2	0.002	M2
Chr5	105000000	0	0	M2
Chr5	106000000	31	0.031	M2
Chr5	107000000	4	0.004	M2
Chr5	108000000	1	0.001	M2
Chr5	109000000	9	0.009	M2
Chr5	110000000	2	0.002	M2
Chr5	111000000	9	0.009	M2
Chr5	112000000	1	0.001	M2
Chr5	113000000	12	0.012	M2
Chr5	114000000	6	0.006	M2
Chr5	115000000	6	0.006	M2
Chr5	116000000	4	0.004	M2
Chr5	117000000	1	0.001	M2
Chr5	118000000	0	0	M2
Chr5	119000000	0	0	M2
Chr5	120000000	4	0.004	M2
Chr5	121000000	2	0.002	M2
Chr5	122000000	1	0.001	M2
Chr5	123000000	6	0.006	M2
Chr5	124000000	1	0.001	M2
ChrX	0	34	0.034	M2
ChrX	1000000	20	0.02	M2
ChrX	2000000	43	0.043	M2
ChrX	3000000	48	0.048	M2
ChrX	4000000	12	0.012	M2
ChrX	5000000	83	0.083	M2
ChrX	6000000	11	0.011	M2
ChrX	7000000	4	0.004	M2
ChrX	8000000	5	0.005	M2
ChrX	9000000	4	0.004	M2
ChrX	10000000	3	0.003	M2
ChrX	11000000	10	0.01	M2
ChrX	12000000	19	0.019	M2
ChrX	13000000	14	0.014	M2
ChrX	14000000	2	0.002	M2
ChrX	15000000	2	0.002	M2
ChrX	16000000	10	0.01	M2
ChrX	17000000	28	0.028	M2
ChrX	18000000	7	0.007	M2
ChrX	19000000	2	0.002	M2
ChrX	20000000	2	0.002	M2
ChrX	21000000	15	0.015	M2
ChrX	22000000	27	0.027	M2
ChrX	23000000	3	0.003	M2
ChrX	24000000	3	0.003	M2
ChrX	25000000	6	0.006	M2
ChrX	26000000	34	0.034	M2
ChrX	27000000	21	0.021	M2
ChrX	28000000	0	0	M2
ChrX	29000000	3	0.003	M2
ChrX	30000000	3	0.003	M2
ChrX	31000000	3	0.003	M2
ChrX	32000000	16	0.016	M2
ChrX	33000000	3	0.003	M2
ChrX	34000000	2	0.002	M2
ChrX	35000000	13	0.013	M2
ChrX	36000000	22	0.022	M2
ChrX	37000000	7	0.007	M2
ChrX	38000000	1	0.001	M2
ChrX	39000000	2	0.002	M2
ChrX	40000000	2	0.002	M2
ChrX	41000000	2	0.002	M2
ChrX	42000000	5	0.005	M2
ChrX	43000000	5	0.005	M2
ChrX	44000000	332	0.332	M2
ChrX	45000000	322	0.322	M2
ChrX	46000000	105	0.105	M2
ChrX	47000000	12	0.012	M2
ChrX	48000000	188	0.188	M2
ChrX	49000000	79	0.079	M2
ChrX	50000000	1	0.001	M2
ChrX	51000000	9	0.009	M2
ChrX	52000000	5	0.005	M2
ChrX	53000000	70	0.07	M2
ChrX	54000000	45	0.045	M2
ChrX	55000000	0	0	M2
ChrX	56000000	3	0.003	M2
ChrX	57000000	0	0	M2
ChrX	58000000	1	0.001	M2
ChrX	59000000	179	0.179	M2
ChrX	60000000	120	0.12	M2
ChrX	61000000	150	0.15	M2
ChrX	62000000	329	0.329	M2
ChrX	63000000	345	0.345	M2
ChrX	64000000	864	0.864	M2
ChrX	65000000	681	0.681	M2
ChrX	66000000	12	0.012	M2
ChrX	67000000	22	0.022	M2
ChrX	68000000	3	0.003	M2
ChrX	69000000	12	0.012	M2
ChrX	70000000	12	0.012	M2
ChrX	71000000	21	0.021	M2
ChrX	72000000	5	0.005	M2
ChrX	73000000	471	0.471	M2
ChrX	74000000	5	0.005	M2
ChrX	75000000	5	0.005	M2
ChrX	76000000	65	0.065	M2
ChrX	77000000	15	0.015	M2
ChrX	78000000	88	0.088	M2
ChrX	79000000	19	0.019	M2
ChrX	80000000	5	0.005	M2
ChrX	81000000	12	0.012	M2
ChrX	82000000	70	0.07	M2
ChrX	83000000	11	0.011	M2
ChrX	84000000	99	0.099	M2
ChrX	85000000	9	0.009	M2
ChrX	86000000	53	0.053	M2
ChrX	87000000	51	0.051	M2
ChrX	88000000	7	0.007	M2
ChrX	89000000	24	0.024	M2
ChrX	90000000	59	0.059	M2
ChrX	91000000	41	0.041	M2
ChrX	92000000	24	0.024	M2
ChrX	93000000	16	0.016	M2
ChrX	94000000	65	0.065	M2
ChrX	95000000	65	0.065	M2
ChrX	96000000	11	0.011	M2
ChrX	97000000	12	0.012	M2
ChrX	98000000	79	0.079	M2
ChrX	99000000	18	0.018	M2
ChrX	100000000	12	0.012	M2
ChrX	101000000	10	0.01	M2
ChrX	102000000	15	0.015	M2
Chr1	0	10	0.01	M3
Chr1	1000000	3275	3.275	M3
Chr1	2000000	1786	1.786	M3
Chr1	3000000	3177	3.177	M3
Chr1	4000000	4268	4.268	M3
Chr1	5000000	3781	3.781	M3
Chr1	6000000	1420	1.42	M3
Chr1	7000000	9	0.009	M3
Chr1	8000000	1077	1.077	M3
Chr1	9000000	10	0.01	M3
Chr1	10000000	13	0.013	M3
Chr1	11000000	63	0.063	M3
Chr1	12000000	29	0.029	M3
Chr1	13000000	268	0.268	M3
Chr1	14000000	20	0.02	M3
Chr1	15000000	313	0.313	M3
Chr1	16000000	1163	1.163	M3
Chr1	17000000	594	0.594	M3
Chr1	18000000	279	0.279	M3
Chr1	19000000	6	0.006	M3
Chr1	20000000	23	0.023	M3
Chr1	21000000	1091	1.091	M3
Chr1	22000000	12	0.012	M3
Chr1	23000000	260	0.26	M3
Chr1	24000000	25	0.025	M3
Chr1	25000000	13	0.013	M3
Chr1	26000000	3	0.003	M3
Chr1	27000000	12	0.012	M3
Chr1	28000000	2	0.002	M3
Chr1	29000000	10	0.01	M3
Chr1	30000000	7	0.007	M3
Chr1	31000000	3	0.003	M3
Chr1	32000000	3	0.003	M3
Chr1	33000000	3	0.003	M3
Chr1	34000000	6	0.006	M3
Chr1	35000000	12	0.012	M3
Chr1	36000000	12	0.012	M3
Chr1	37000000	13	0.013	M3
Chr1	38000000	21	0.021	M3
Chr1	39000000	10	0.01	M3
Chr1	40000000	22	0.022	M3
Chr1	41000000	878	0.878	M3
Chr1	42000000	17	0.017	M3
Chr1	43000000	3469	3.469	M3
Chr1	44000000	5912	5.912	M3
Chr1	45000000	3890	3.89	M3
Chr1	46000000	474	0.474	M3
Chr1	47000000	2867	2.867	M3
Chr1	48000000	6867	6.867	M3
Chr1	49000000	9141	9.141	M3
Chr1	50000000	8098	8.098	M3
Chr1	51000000	8018	8.018	M3
Chr1	52000000	8103	8.103	M3
Chr1	53000000	4491	4.491	M3
Chr1	54000000	1741	1.741	M3
Chr1	55000000	299	0.299	M3
Chr1	56000000	68	0.068	M3
Chr1	57000000	21	0.021	M3
Chr1	58000000	31	0.031	M3
Chr1	59000000	15	0.015	M3
Chr1	60000000	21	0.021	M3
Chr1	61000000	21	0.021	M3
Chr1	62000000	52	0.052	M3
Chr1	63000000	22	0.022	M3
Chr1	64000000	20	0.02	M3
Chr1	65000000	15	0.015	M3
Chr1	66000000	19	0.019	M3
Chr1	67000000	16	0.016	M3
Chr1	68000000	26	0.026	M3
Chr1	69000000	25	0.025	M3
Chr1	70000000	20	0.02	M3
Chr1	71000000	131	0.131	M3
Chr1	72000000	12	0.012	M3
Chr1	73000000	17	0.017	M3
Chr1	74000000	23	0.023	M3
Chr1	75000000	50	0.05	M3
Chr1	76000000	19	0.019	M3
Chr1	77000000	11	0.011	M3
Chr1	78000000	20	0.02	M3
Chr1	79000000	59	0.059	M3
Chr1	80000000	19	0.019	M3
Chr1	81000000	29	0.029	M3
Chr1	82000000	37	0.037	M3
Chr1	83000000	64	0.064	M3
Chr1	84000000	56	0.056	M3
Chr1	85000000	38	0.038	M3
Chr1	86000000	43	0.043	M3
Chr1	87000000	40	0.04	M3
Chr1	88000000	29	0.029	M3
Chr1	89000000	15	0.015	M3
Chr1	90000000	9	0.009	M3
Chr1	91000000	40	0.04	M3
Chr1	92000000	15	0.015	M3
Chr1	93000000	10	0.01	M3
Chr1	94000000	19	0.019	M3
Chr1	95000000	33	0.033	M3
Chr1	96000000	18	0.018	M3
Chr1	97000000	17	0.017	M3
Chr1	98000000	117	0.117	M3
Chr1	99000000	19	0.019	M3
Chr1	100000000	3117	3.117	M3
Chr1	101000000	1209	1.209	M3
Chr1	102000000	12	0.012	M3
Chr1	103000000	25	0.025	M3
Chr1	104000000	1682	1.682	M3
Chr1	105000000	1	0.001	M3
Chr1	106000000	12	0.012	M3
Chr1	107000000	3	0.003	M3
Chr1	108000000	7	0.007	M3
Chr1	109000000	4	0.004	M3
Chr1	110000000	4	0.004	M3
Chr1	111000000	2	0.002	M3
Chr1	112000000	9	0.009	M3
Chr1	113000000	13	0.013	M3
Chr1	114000000	4	0.004	M3
Chr1	115000000	652	0.652	M3
Chr1	116000000	201	0.201	M3
Chr1	117000000	2765	2.765	M3
Chr1	118000000	22	0.022	M3
Chr1	119000000	16	0.016	M3
Chr1	120000000	3	0.003	M3
Chr1	121000000	13	0.013	M3
Chr1	122000000	1667	1.667	M3
Chr1	123000000	2876	2.876	M3
Chr1	124000000	17	0.017	M3
Chr1	125000000	46	0.046	M3
Chr1	126000000	10	0.01	M3
Chr1	127000000	10	0.01	M3
Chr1	128000000	16	0.016	M3
Chr1	129000000	411	0.411	M3
Chr1	130000000	273	0.273	M3
Chr1	131000000	7	0.007	M3
Chr1	132000000	11	0.011	M3
Chr1	133000000	19	0.019	M3
Chr1	134000000	97	0.097	M3
Chr1	135000000	32	0.032	M3
Chr1	136000000	12	0.012	M3
Chr1	137000000	11	0.011	M3
Chr1	138000000	3	0.003	M3
Chr1	139000000	1681	1.681	M3
Chr1	140000000	722	0.722	M3
Chr1	141000000	39	0.039	M3
Chr1	142000000	21	0.021	M3
Chr1	143000000	5	0.005	M3
Chr1	144000000	44	0.044	M3
Chr1	145000000	7	0.007	M3
Chr1	146000000	2	0.002	M3
Chr1	147000000	4	0.004	M3
Chr1	148000000	9	0.009	M3
Chr1	149000000	5	0.005	M3
Chr1	150000000	8	0.008	M3
Chr1	151000000	12	0.012	M3
Chr1	152000000	17	0.017	M3
Chr1	153000000	8	0.008	M3
Chr1	154000000	13	0.013	M3
Chr1	155000000	467	0.467	M3
Chr1	156000000	2446	2.446	M3
Chr1	157000000	3461	3.461	M3
Chr1	158000000	1061	1.061	M3
Chr1	159000000	11	0.011	M3
Chr1	160000000	3	0.003	M3
Chr1	161000000	2	0.002	M3
Chr1	162000000	2	0.002	M3
Chr1	163000000	7	0.007	M3
Chr1	164000000	0	0	M3
Chr1	165000000	1	0.001	M3
Chr1	166000000	1	0.001	M3
Chr1	167000000	2	0.002	M3
Chr1	168000000	20	0.02	M3
Chr1	169000000	11	0.011	M3
Chr1	170000000	2	0.002	M3
Chr2	0	49	0.049	M3
Chr2	1000000	206	0.206	M3
Chr2	2000000	4224	4.224	M3
Chr2	3000000	6058	6.058	M3
Chr2	4000000	5699	5.699	M3
Chr2	5000000	4005	4.005	M3
Chr2	6000000	1727	1.727	M3
Chr2	7000000	12	0.012	M3
Chr2	8000000	2145	2.145	M3
Chr2	9000000	37	0.037	M3
Chr2	10000000	1774	1.774	M3
Chr2	11000000	1580	1.58	M3
Chr2	12000000	2	0.002	M3
Chr2	13000000	6	0.006	M3
Chr2	14000000	2613	2.613	M3
Chr2	15000000	2793	2.793	M3
Chr2	16000000	195	0.195	M3
Chr2	17000000	4	0.004	M3
Chr2	18000000	6	0.006	M3
Chr2	19000000	8	0.008	M3
Chr2	20000000	2452	2.452	M3
Chr2	21000000	905	0.905	M3
Chr2	22000000	9	0.009	M3
Chr2	23000000	301	0.301	M3
Chr2	24000000	37	0.037	M3
Chr2	25000000	71	0.071	M3
Chr2	26000000	1222	1.222	M3
Chr2	27000000	1705	1.705	M3
Chr2	28000000	29	0.029	M3
Chr2	29000000	11	0.011	M3
Chr2	30000000	12	0.012	M3
Chr2	31000000	599	0.599	M3
Chr2	32000000	7	0.007	M3
Chr2	33000000	10	0.01	M3
Chr2	34000000	6	0.006	M3
Chr2	35000000	2	0.002	M3
Chr2	36000000	3	0.003	M3
Chr2	37000000	2	0.002	M3
Chr2	38000000	3	0.003	M3
Chr2	39000000	1	0.001	M3
Chr2	40000000	17	0.017	M3
Chr2	41000000	6	0.006	M3
Chr2	42000000	6	0.006	M3
Chr2	43000000	2197	2.197	M3
Chr2	44000000	6761	6.761	M3
Chr2	45000000	3439	3.439	M3
Chr2	46000000	3588	3.588	M3
Chr2	47000000	8782	8.782	M3
Chr2	48000000	6676	6.676	M3
Chr2	49000000	6553	6.553	M3
Chr2	50000000	4259	4.259	M3
Chr2	51000000	255	0.255	M3
Chr2	52000000	1	0.001	M3
Chr2	53000000	0	0	M3
Chr2	54000000	2	0.002	M3
Chr2	55000000	1	0.001	M3
Chr2	56000000	0	0	M3
Chr2	57000000	0	0	M3
Chr2	58000000	1	0.001	M3
Chr2	59000000	0	0	M3
Chr2	60000000	1321	1.321	M3
Chr2	61000000	4	0.004	M3
Chr2	62000000	4	0.004	M3
Chr2	63000000	1	0.001	M3
Chr2	64000000	4	0.004	M3
Chr2	65000000	12	0.012	M3
Chr2	66000000	120	0.12	M3
Chr2	67000000	7372	7.372	M3
Chr2	68000000	5644	5.644	M3
Chr2	69000000	167	0.167	M3
Chr2	70000000	1512	1.512	M3
Chr2	71000000	4	0.004	M3
Chr2	72000000	15	0.015	M3
Chr2	73000000	24	0.024	M3
Chr2	74000000	3	0.003	M3
Chr2	75000000	2	0.002	M3
Chr2	76000000	4644	4.644	M3
Chr2	77000000	3741	3.741	M3
Chr2	78000000	3258	3.258	M3
Chr2	79000000	3	0.003	M3
Chr2	80000000	21	0.021	M3
Chr2	81000000	6	0.006	M3
Chr2	82000000	1	0.001	M3
Chr2	83000000	4	0.004	M3
Chr2	84000000	2	0.002	M3
Chr2	85000000	2	0.002	M3
Chr2	86000000	2	0.002	M3
Chr2	87000000	5	0.005	M3
Chr2	88000000	5	0.005	M3
Chr2	89000000	1	0.001	M3
Chr2	90000000	3	0.003	M3
Chr2	91000000	1	0.001	M3
Chr2	92000000	3	0.003	M3
Chr2	93000000	4	0.004	M3
Chr2	94000000	2	0.002	M3
Chr2	95000000	12	0.012	M3
Chr2	96000000	6	0.006	M3
Chr2	97000000	3	0.003	M3
Chr2	98000000	4	0.004	M3
Chr2	99000000	2	0.002	M3
Chr2	100000000	3	0.003	M3
Chr2	101000000	1	0.001	M3
Chr2	102000000	2	0.002	M3
Chr2	103000000	61	0.061	M3
Chr2	104000000	2	0.002	M3
Chr2	105000000	65	0.065	M3
Chr2	106000000	43	0.043	M3
Chr2	107000000	5	0.005	M3
Chr2	108000000	9	0.009	M3
Chr2	109000000	5	0.005	M3
Chr2	110000000	4	0.004	M3
Chr2	111000000	22	0.022	M3
Chr2	112000000	9	0.009	M3
Chr2	113000000	0	0	M3
Chr2	114000000	1	0.001	M3
Chr2	115000000	1	0.001	M3
Chr2	116000000	2	0.002	M3
Chr2	117000000	2	0.002	M3
Chr2	118000000	2	0.002	M3
Chr2	119000000	33	0.033	M3
Chr2	120000000	1	0.001	M3
Chr2	121000000	4	0.004	M3
Chr2	122000000	4	0.004	M3
Chr2	123000000	8	0.008	M3
Chr2	124000000	1	0.001	M3
Chr2	125000000	19	0.019	M3
Chr2	126000000	20	0.02	M3
Chr2	127000000	6	0.006	M3
Chr2	128000000	42	0.042	M3
Chr2	129000000	34	0.034	M3
Chr2	130000000	6	0.006	M3
Chr2	131000000	3	0.003	M3
Chr2	132000000	5	0.005	M3
Chr2	133000000	10	0.01	M3
Chr2	134000000	2	0.002	M3
Chr2	135000000	3	0.003	M3
Chr2	136000000	3	0.003	M3
Chr2	137000000	84	0.084	M3
Chr2	138000000	8	0.008	M3
Chr2	139000000	645	0.645	M3
Chr2	140000000	1	0.001	M3
Chr2	141000000	3	0.003	M3
Chr2	142000000	7	0.007	M3
Chr2	143000000	3	0.003	M3
Chr2	144000000	10	0.01	M3
Chr2	145000000	187	0.187	M3
Chr2	146000000	2519	2.519	M3
Chr2	147000000	2164	2.164	M3
Chr2	148000000	2	0.002	M3
Chr2	149000000	848	0.848	M3
Chr2	150000000	730	0.73	M3
Chr2	151000000	11	0.011	M3
Chr2	152000000	12	0.012	M3
Chr2	153000000	13	0.013	M3
Chr2	154000000	4	0.004	M3
Chr2	155000000	8	0.008	M3
Chr2	156000000	7	0.007	M3
Chr2	157000000	8	0.008	M3
Chr2	158000000	2666	2.666	M3
Chr2	159000000	1720	1.72	M3
Chr2	160000000	1	0.001	M3
Chr2	161000000	4	0.004	M3
Chr2	162000000	733	0.733	M3
Chr2	163000000	2725	2.725	M3
Chr2	164000000	1206	1.206	M3
Chr2	165000000	35	0.035	M3
Chr2	166000000	14	0.014	M3
Chr2	167000000	20	0.02	M3
Chr2	168000000	26	0.026	M3
Chr2	169000000	1357	1.357	M3
Chr2	170000000	1198	1.198	M3
Chr2	171000000	648	0.648	M3
Chr2	172000000	46	0.046	M3
Chr2	173000000	18	0.018	M3
Chr2	174000000	1666	1.666	M3
Chr2	175000000	853	0.853	M3
Chr2	176000000	2991	2.991	M3
Chr2	177000000	1434	1.434	M3
Chr2	178000000	3692	3.692	M3
Chr2	179000000	310	0.31	M3
Chr2	180000000	668	0.668	M3
Chr2	181000000	47	0.047	M3
Chr2	182000000	2274	2.274	M3
Chr2	183000000	1516	1.516	M3
Chr2	184000000	8351	8.351	M3
Chr2	185000000	17	0.017	M3
Chr3	0	9093	9.093	M3
Chr3	1000000	2498	2.498	M3
Chr3	2000000	7373	7.373	M3
Chr3	3000000	5923	5.923	M3
Chr3	4000000	5226	5.226	M3
Chr3	5000000	4761	4.761	M3
Chr3	6000000	5895	5.895	M3
Chr3	7000000	4538	4.538	M3
Chr3	8000000	5718	5.718	M3
Chr3	9000000	5220	5.22	M3
Chr3	10000000	2770	2.77	M3
Chr3	11000000	3881	3.881	M3
Chr3	12000000	5580	5.58	M3
Chr3	13000000	5597	5.597	M3
Chr3	14000000	3207	3.207	M3
Chr3	15000000	3755	3.755	M3
Chr3	16000000	5266	5.266	M3
Chr3	17000000	4104	4.104	M3
Chr3	18000000	3097	3.097	M3
Chr3	19000000	2822	2.822	M3
Chr3	20000000	899	0.899	M3
Chr3	21000000	552	0.552	M3
Chr3	22000000	3086	3.086	M3
Chr3	23000000	4869	4.869	M3
Chr3	24000000	5494	5.494	M3
Chr3	25000000	4988	4.988	M3
Chr3	26000000	3846	3.846	M3
Chr3	27000000	8774	8.774	M3
Chr3	28000000	4032	4.032	M3
Chr3	29000000	3116	3.116	M3
Chr3	30000000	2197	2.197	M3
Chr3	31000000	2224	2.224	M3
Chr3	32000000	758	0.758	M3
Chr3	33000000	104	0.104	M3
Chr3	34000000	0	0	M3
Chr3	35000000	11	0.011	M3
Chr3	36000000	0	0	M3
Chr3	37000000	143	0.143	M3
Chr3	38000000	2219	2.219	M3
Chr3	39000000	2161	2.161	M3
Chr3	40000000	2691	2.691	M3
Chr3	41000000	3399	3.399	M3
Chr3	42000000	5607	5.607	M3
Chr3	43000000	5981	5.981	M3
Chr3	44000000	6950	6.95	M3
Chr3	45000000	5564	5.564	M3
Chr3	46000000	3877	3.877	M3
Chr3	47000000	1945	1.945	M3
Chr3	48000000	5421	5.421	M3
Chr3	49000000	3653	3.653	M3
Chr3	50000000	3826	3.826	M3
Chr3	51000000	1136	1.136	M3
Chr3	52000000	1229	1.229	M3
Chr3	53000000	3103	3.103	M3
Chr3	54000000	3590	3.59	M3
Chr3	55000000	3591	3.591	M3
Chr3	56000000	3952	3.952	M3
Chr3	57000000	2742	2.742	M3
Chr3	58000000	3080	3.08	M3
Chr3	59000000	4051	4.051	M3
Chr3	60000000	3654	3.654	M3
Chr3	61000000	6086	6.086	M3
Chr3	62000000	1881	1.881	M3
Chr3	63000000	2934	2.934	M3
Chr3	64000000	2784	2.784	M3
Chr3	65000000	3379	3.379	M3
Chr3	66000000	5976	5.976	M3
Chr3	67000000	3414	3.414	M3
Chr3	68000000	4182	4.182	M3
Chr3	69000000	4132	4.132	M3
Chr3	70000000	3821	3.821	M3
Chr3	71000000	4768	4.768	M3
Chr3	72000000	3919	3.919	M3
Chr3	73000000	4406	4.406	M3
Chr3	74000000	3705	3.705	M3
Chr3	75000000	5428	5.428	M3
Chr3	76000000	4686	4.686	M3
Chr3	77000000	8033	8.033	M3
Chr3	78000000	7839	7.839	M3
Chr3	79000000	8603	8.603	M3
Chr3	80000000	6314	6.314	M3
Chr3	81000000	8673	8.673	M3
Chr3	82000000	9034	9.034	M3
Chr3	83000000	4963	4.963	M3
Chr3	84000000	7832	7.832	M3
Chr3	85000000	5137	5.137	M3
Chr3	86000000	3717	3.717	M3
Chr3	87000000	4569	4.569	M3
Chr3	88000000	3536	3.536	M3
Chr3	89000000	702	0.702	M3
Chr3	90000000	3210	3.21	M3
Chr3	91000000	4287	4.287	M3
Chr3	92000000	5606	5.606	M3
Chr3	93000000	4645	4.645	M3
Chr3	94000000	5988	5.988	M3
Chr3	95000000	3762	3.762	M3
Chr3	96000000	5007	5.007	M3
Chr3	97000000	5164	5.164	M3
Chr3	98000000	3827	3.827	M3
Chr3	99000000	4772	4.772	M3
Chr3	100000000	4895	4.895	M3
Chr3	101000000	5037	5.037	M3
Chr3	102000000	3285	3.285	M3
Chr3	103000000	2754	2.754	M3
Chr3	104000000	4240	4.24	M3
Chr3	105000000	4533	4.533	M3
Chr3	106000000	5591	5.591	M3
Chr3	107000000	5471	5.471	M3
Chr3	108000000	4170	4.17	M3
Chr3	109000000	3710	3.71	M3
Chr3	110000000	5453	5.453	M3
Chr3	111000000	2904	2.904	M3
Chr3	112000000	1031	1.031	M3
Chr3	113000000	4747	4.747	M3
Chr3	114000000	4503	4.503	M3
Chr3	115000000	4316	4.316	M3
Chr3	116000000	2384	2.384	M3
Chr3	117000000	4492	4.492	M3
Chr3	118000000	6550	6.55	M3
Chr3	119000000	4246	4.246	M3
Chr3	120000000	4235	4.235	M3
Chr3	121000000	5104	5.104	M3
Chr3	122000000	3755	3.755	M3
Chr3	123000000	5045	5.045	M3
Chr3	124000000	3522	3.522	M3
Chr3	125000000	4695	4.695	M3
Chr3	126000000	4469	4.469	M3
Chr3	127000000	4172	4.172	M3
Chr3	128000000	3180	3.18	M3
Chr3	129000000	3005	3.005	M3
Chr3	130000000	3152	3.152	M3
Chr3	131000000	3912	3.912	M3
Chr3	132000000	5436	5.436	M3
Chr3	133000000	4697	4.697	M3
Chr3	134000000	2842	2.842	M3
Chr3	135000000	3150	3.15	M3
Chr3	136000000	3190	3.19	M3
Chr3	137000000	3905	3.905	M3
Chr3	138000000	4030	4.03	M3
Chr3	139000000	4998	4.998	M3
Chr3	140000000	3493	3.493	M3
Chr3	141000000	5483	5.483	M3
Chr3	142000000	31	0.031	M3
Chr3	143000000	1970	1.97	M3
Chr3	144000000	8259	8.259	M3
Chr3	145000000	9868	9.868	M3
Chr3	146000000	10160	10.16	M3
Chr3	147000000	3893	3.893	M3
Chr4	0	3	0.003	M3
Chr4	1000000	13	0.013	M3
Chr4	2000000	11	0.011	M3
Chr4	3000000	4	0.004	M3
Chr4	4000000	31	0.031	M3
Chr4	5000000	486	0.486	M3
Chr4	6000000	4395	4.395	M3
Chr4	7000000	40	0.04	M3
Chr4	8000000	661	0.661	M3
Chr4	9000000	11	0.011	M3
Chr4	10000000	18	0.018	M3
Chr4	11000000	22	0.022	M3
Chr4	12000000	7	0.007	M3
Chr4	13000000	5	0.005	M3
Chr4	14000000	1382	1.382	M3
Chr4	15000000	2002	2.002	M3
Chr4	16000000	750	0.75	M3
Chr4	17000000	774	0.774	M3
Chr4	18000000	150	0.15	M3
Chr4	19000000	1172	1.172	M3
Chr4	20000000	1040	1.04	M3
Chr4	21000000	141	0.141	M3
Chr4	22000000	8	0.008	M3
Chr4	23000000	9	0.009	M3
Chr4	24000000	10	0.01	M3
Chr4	25000000	14	0.014	M3
Chr4	26000000	6	0.006	M3
Chr4	27000000	6	0.006	M3
Chr4	28000000	7	0.007	M3
Chr4	29000000	3	0.003	M3
Chr4	30000000	1960	1.96	M3
Chr4	31000000	15	0.015	M3
Chr4	32000000	17	0.017	M3
Chr4	33000000	16	0.016	M3
Chr4	34000000	18	0.018	M3
Chr4	35000000	10	0.01	M3
Chr4	36000000	3337	3.337	M3
Chr4	37000000	1222	1.222	M3
Chr4	38000000	571	0.571	M3
Chr4	39000000	2132	2.132	M3
Chr4	40000000	253	0.253	M3
Chr4	41000000	3	0.003	M3
Chr4	42000000	1628	1.628	M3
Chr4	43000000	21	0.021	M3
Chr4	44000000	12	0.012	M3
Chr4	45000000	659	0.659	M3
Chr4	46000000	5504	5.504	M3
Chr4	47000000	6316	6.316	M3
Chr4	48000000	1668	1.668	M3
Chr4	49000000	3270	3.27	M3
Chr4	50000000	771	0.771	M3
Chr4	51000000	1962	1.962	M3
Chr4	52000000	5251	5.251	M3
Chr4	53000000	5778	5.778	M3
Chr4	54000000	8617	8.617	M3
Chr4	55000000	7511	7.511	M3
Chr4	56000000	9094	9.094	M3
Chr4	57000000	3181	3.181	M3
Chr4	58000000	4571	4.571	M3
Chr4	59000000	5034	5.034	M3
Chr4	60000000	2637	2.637	M3
Chr4	61000000	2553	2.553	M3
Chr4	62000000	32	0.032	M3
Chr4	63000000	2593	2.593	M3
Chr4	64000000	4958	4.958	M3
Chr4	65000000	4675	4.675	M3
Chr4	66000000	4610	4.61	M3
Chr4	67000000	3238	3.238	M3
Chr4	68000000	914	0.914	M3
Chr4	69000000	44	0.044	M3
Chr4	70000000	10	0.01	M3
Chr4	71000000	9	0.009	M3
Chr4	72000000	10	0.01	M3
Chr4	73000000	7	0.007	M3
Chr4	74000000	14	0.014	M3
Chr4	75000000	5	0.005	M3
Chr4	76000000	16	0.016	M3
Chr4	77000000	10	0.01	M3
Chr4	78000000	8	0.008	M3
Chr4	79000000	22	0.022	M3
Chr4	80000000	34	0.034	M3
Chr4	81000000	8	0.008	M3
Chr4	82000000	29	0.029	M3
Chr4	83000000	4	0.004	M3
Chr4	84000000	19	0.019	M3
Chr4	85000000	2	0.002	M3
Chr4	86000000	2	0.002	M3
Chr4	87000000	9	0.009	M3
Chr4	88000000	21	0.021	M3
Chr4	89000000	16	0.016	M3
Chr4	90000000	12	0.012	M3
Chr4	91000000	42	0.042	M3
Chr4	92000000	14	0.014	M3
Chr4	93000000	7	0.007	M3
Chr4	94000000	6	0.006	M3
Chr4	95000000	13	0.013	M3
Chr4	96000000	10	0.01	M3
Chr4	97000000	8	0.008	M3
Chr4	98000000	5	0.005	M3
Chr4	99000000	3	0.003	M3
Chr4	100000000	9	0.009	M3
Chr4	101000000	4	0.004	M3
Chr4	102000000	25	0.025	M3
Chr4	103000000	8	0.008	M3
Chr4	104000000	13	0.013	M3
Chr4	105000000	5	0.005	M3
Chr4	106000000	9	0.009	M3
Chr4	107000000	94	0.094	M3
Chr4	108000000	9	0.009	M3
Chr4	109000000	14	0.014	M3
Chr4	110000000	18	0.018	M3
Chr4	111000000	230	0.23	M3
Chr4	112000000	2096	2.096	M3
Chr4	113000000	572	0.572	M3
Chr4	114000000	707	0.707	M3
Chr4	115000000	30	0.03	M3
Chr4	116000000	66	0.066	M3
Chr4	117000000	39	0.039	M3
Chr4	118000000	624	0.624	M3
Chr4	119000000	41	0.041	M3
Chr4	120000000	1219	1.219	M3
Chr4	121000000	978	0.978	M3
Chr4	122000000	1369	1.369	M3
Chr4	123000000	8	0.008	M3
Chr4	124000000	855	0.855	M3
Chr4	125000000	50	0.05	M3
Chr4	126000000	28	0.028	M3
Chr4	127000000	2337	2.337	M3
Chr4	128000000	1893	1.893	M3
Chr4	129000000	5	0.005	M3
Chr4	130000000	9	0.009	M3
Chr4	131000000	5	0.005	M3
Chr4	132000000	12	0.012	M3
Chr5	0	42	0.042	M3
Chr5	1000000	7	0.007	M3
Chr5	2000000	11	0.011	M3
Chr5	3000000	785	0.785	M3
Chr5	4000000	333	0.333	M3
Chr5	5000000	5	0.005	M3
Chr5	6000000	5	0.005	M3
Chr5	7000000	0	0	M3
Chr5	8000000	3	0.003	M3
Chr5	9000000	354	0.354	M3
Chr5	10000000	837	0.837	M3
Chr5	11000000	881	0.881	M3
Chr5	12000000	361	0.361	M3
Chr5	13000000	676	0.676	M3
Chr5	14000000	1362	1.362	M3
Chr5	15000000	1500	1.5	M3
Chr5	16000000	1539	1.539	M3
Chr5	17000000	1245	1.245	M3
Chr5	18000000	1073	1.073	M3
Chr5	19000000	25	0.025	M3
Chr5	20000000	318	0.318	M3
Chr5	21000000	1021	1.021	M3
Chr5	22000000	4099	4.099	M3
Chr5	23000000	3679	3.679	M3
Chr5	24000000	915	0.915	M3
Chr5	25000000	1859	1.859	M3
Chr5	26000000	5	0.005	M3
Chr5	27000000	2552	2.552	M3
Chr5	28000000	2613	2.613	M3
Chr5	29000000	1223	1.223	M3
Chr5	30000000	5	0.005	M3
Chr5	31000000	4	0.004	M3
Chr5	32000000	20	0.02	M3
Chr5	33000000	4	0.004	M3
Chr5	34000000	24	0.024	M3
Chr5	35000000	53	0.053	M3
Chr5	36000000	1797	1.797	M3
Chr5	37000000	6406	6.406	M3
Chr5	38000000	7539	7.539	M3
Chr5	39000000	728	0.728	M3
Chr5	40000000	12	0.012	M3
Chr5	41000000	12	0.012	M3
Chr5	42000000	15	0.015	M3
Chr5	43000000	14	0.014	M3
Chr5	44000000	132	0.132	M3
Chr5	45000000	1054	1.054	M3
Chr5	46000000	6	0.006	M3
Chr5	47000000	7	0.007	M3
Chr5	48000000	36	0.036	M3
Chr5	49000000	2995	2.995	M3
Chr5	50000000	42	0.042	M3
Chr5	51000000	66	0.066	M3
Chr5	52000000	74	0.074	M3
Chr5	53000000	7185	7.185	M3
Chr5	54000000	4574	4.574	M3
Chr5	55000000	50	0.05	M3
Chr5	56000000	39	0.039	M3
Chr5	57000000	65	0.065	M3
Chr5	58000000	14	0.014	M3
Chr5	59000000	8	0.008	M3
Chr5	60000000	13	0.013	M3
Chr5	61000000	18	0.018	M3
Chr5	62000000	14	0.014	M3
Chr5	63000000	20	0.02	M3
Chr5	64000000	18	0.018	M3
Chr5	65000000	23	0.023	M3
Chr5	66000000	19	0.019	M3
Chr5	67000000	15	0.015	M3
Chr5	68000000	18	0.018	M3
Chr5	69000000	13	0.013	M3
Chr5	70000000	23	0.023	M3
Chr5	71000000	27	0.027	M3
Chr5	72000000	28	0.028	M3
Chr5	73000000	23	0.023	M3
Chr5	74000000	44	0.044	M3
Chr5	75000000	25	0.025	M3
Chr5	76000000	16	0.016	M3
Chr5	77000000	18	0.018	M3
Chr5	78000000	85	0.085	M3
Chr5	79000000	20	0.02	M3
Chr5	80000000	16	0.016	M3
Chr5	81000000	26	0.026	M3
Chr5	82000000	35	0.035	M3
Chr5	83000000	15	0.015	M3
Chr5	84000000	68	0.068	M3
Chr5	85000000	16	0.016	M3
Chr5	86000000	22	0.022	M3
Chr5	87000000	15	0.015	M3
Chr5	88000000	13	0.013	M3
Chr5	89000000	2407	2.407	M3
Chr5	90000000	8	0.008	M3
Chr5	91000000	7	0.007	M3
Chr5	92000000	8	0.008	M3
Chr5	93000000	8	0.008	M3
Chr5	94000000	5	0.005	M3
Chr5	95000000	4	0.004	M3
Chr5	96000000	450	0.45	M3
Chr5	97000000	0	0	M3
Chr5	98000000	7	0.007	M3
Chr5	99000000	6	0.006	M3
Chr5	100000000	11	0.011	M3
Chr5	101000000	2	0.002	M3
Chr5	102000000	35	0.035	M3
Chr5	103000000	1915	1.915	M3
Chr5	104000000	27	0.027	M3
Chr5	105000000	1011	1.011	M3
Chr5	106000000	7	0.007	M3
Chr5	107000000	17	0.017	M3
Chr5	108000000	213	0.213	M3
Chr5	109000000	4	0.004	M3
Chr5	110000000	2	0.002	M3
Chr5	111000000	14	0.014	M3
Chr5	112000000	10	0.01	M3
Chr5	113000000	145	0.145	M3
Chr5	114000000	312	0.312	M3
Chr5	115000000	14	0.014	M3
Chr5	116000000	682	0.682	M3
Chr5	117000000	198	0.198	M3
Chr5	118000000	2	0.002	M3
Chr5	119000000	3002	3.002	M3
Chr5	120000000	1000	1	M3
Chr5	121000000	4820	4.82	M3
Chr5	122000000	960	0.96	M3
Chr5	123000000	6	0.006	M3
ChrX	0	845	0.845	M3
ChrX	1000000	747	0.747	M3
ChrX	2000000	713	0.713	M3
ChrX	3000000	723	0.723	M3
ChrX	4000000	722	0.722	M3
ChrX	5000000	1559	1.559	M3
ChrX	6000000	2618	2.618	M3
ChrX	7000000	1851	1.851	M3
ChrX	8000000	1488	1.488	M3
ChrX	9000000	36	0.036	M3
ChrX	10000000	43	0.043	M3
ChrX	11000000	13	0.013	M3
ChrX	12000000	156	0.156	M3
ChrX	13000000	313	0.313	M3
ChrX	14000000	16	0.016	M3
ChrX	15000000	10	0.01	M3
ChrX	16000000	0	0	M3
ChrX	17000000	8	0.008	M3
ChrX	18000000	369	0.369	M3
ChrX	19000000	289	0.289	M3
ChrX	20000000	266	0.266	M3
ChrX	21000000	106	0.106	M3
ChrX	22000000	8	0.008	M3
ChrX	23000000	5	0.005	M3
ChrX	24000000	16	0.016	M3
ChrX	25000000	36	0.036	M3
ChrX	26000000	119	0.119	M3
ChrX	27000000	24	0.024	M3
ChrX	28000000	134	0.134	M3
ChrX	29000000	20	0.02	M3
ChrX	30000000	3	0.003	M3
ChrX	31000000	68	0.068	M3
ChrX	32000000	158	0.158	M3
ChrX	33000000	292	0.292	M3
ChrX	34000000	5	0.005	M3
ChrX	35000000	5	0.005	M3
ChrX	36000000	53	0.053	M3
ChrX	37000000	43	0.043	M3
ChrX	38000000	104	0.104	M3
ChrX	39000000	68	0.068	M3
ChrX	40000000	1	0.001	M3
ChrX	41000000	4	0.004	M3
ChrX	42000000	73	0.073	M3
ChrX	43000000	4	0.004	M3
ChrX	44000000	133	0.133	M3
ChrX	45000000	77	0.077	M3
ChrX	46000000	1219	1.219	M3
ChrX	47000000	0	0	M3
ChrX	48000000	1	0.001	M3
ChrX	49000000	1	0.001	M3
ChrX	50000000	4	0.004	M3
ChrX	51000000	0	0	M3
ChrX	52000000	34	0.034	M3
ChrX	53000000	16	0.016	M3
ChrX	54000000	3	0.003	M3
ChrX	55000000	21	0.021	M3
ChrX	56000000	2150	2.15	M3
ChrX	57000000	944	0.944	M3
ChrX	58000000	695	0.695	M3
ChrX	59000000	150	0.15	M3
ChrX	60000000	361	0.361	M3
ChrX	61000000	485	0.485	M3
ChrX	62000000	1089	1.089	M3
ChrX	63000000	102	0.102	M3
Chr1	1000000	17	0.017	M5
Chr1	2000000	0	0	M5
Chr1	3000000	1	0.001	M5
Chr1	4000000	1	0.001	M5
Chr1	5000000	18	0.018	M5
Chr1	6000000	150	0.15	M5
Chr1	7000000	227	0.227	M5
Chr1	8000000	0	0	M5
Chr1	9000000	1	0.001	M5
Chr1	10000000	14	0.014	M5
Chr1	11000000	3	0.003	M5
Chr1	12000000	5	0.005	M5
Chr1	13000000	6	0.006	M5
Chr1	14000000	9	0.009	M5
Chr1	15000000	5	0.005	M5
Chr1	16000000	2	0.002	M5
Chr1	17000000	2	0.002	M5
Chr1	18000000	3	0.003	M5
Chr1	19000000	11	0.011	M5
Chr1	20000000	3	0.003	M5
Chr1	21000000	8	0.008	M5
Chr1	22000000	5	0.005	M5
Chr1	23000000	6	0.006	M5
Chr1	24000000	2	0.002	M5
Chr1	25000000	6	0.006	M5
Chr1	26000000	0	0	M5
Chr1	27000000	4	0.004	M5
Chr1	28000000	1	0.001	M5
Chr1	29000000	4	0.004	M5
Chr1	30000000	1	0.001	M5
Chr1	31000000	10	0.01	M5
Chr1	32000000	1	0.001	M5
Chr1	33000000	2	0.002	M5
Chr1	34000000	1	0.001	M5
Chr1	35000000	11	0.011	M5
Chr1	36000000	1	0.001	M5
Chr1	37000000	3	0.003	M5
Chr1	38000000	52	0.052	M5
Chr1	39000000	23	0.023	M5
Chr1	40000000	1	0.001	M5
Chr1	41000000	1	0.001	M5
Chr1	42000000	1	0.001	M5
Chr1	43000000	5	0.005	M5
Chr1	44000000	0	0	M5
Chr1	45000000	277	0.277	M5
Chr1	46000000	92	0.092	M5
Chr1	47000000	3	0.003	M5
Chr1	48000000	7	0.007	M5
Chr1	49000000	3	0.003	M5
Chr1	50000000	6	0.006	M5
Chr1	51000000	2	0.002	M5
Chr1	52000000	1	0.001	M5
Chr1	53000000	30	0.03	M5
Chr1	54000000	137	0.137	M5
Chr1	55000000	34	0.034	M5
Chr1	56000000	5	0.005	M5
Chr1	57000000	3	0.003	M5
Chr1	58000000	0	0	M5
Chr1	59000000	50	0.05	M5
Chr1	60000000	29	0.029	M5
Chr1	61000000	1	0.001	M5
Chr1	62000000	3	0.003	M5
Chr1	63000000	94	0.094	M5
Chr1	64000000	37	0.037	M5
Chr1	65000000	1	0.001	M5
Chr1	66000000	4	0.004	M5
Chr1	67000000	2	0.002	M5
Chr1	68000000	1	0.001	M5
Chr1	69000000	1	0.001	M5
Chr1	70000000	2	0.002	M5
Chr1	71000000	1	0.001	M5
Chr1	72000000	1	0.001	M5
Chr1	73000000	2	0.002	M5
Chr1	74000000	1	0.001	M5
Chr1	75000000	19	0.019	M5
Chr1	76000000	0	0	M5
Chr1	77000000	6	0.006	M5
Chr1	78000000	0	0	M5
Chr1	79000000	6	0.006	M5
Chr1	80000000	14	0.014	M5
Chr1	81000000	7	0.007	M5
Chr1	82000000	3	0.003	M5
Chr1	83000000	5	0.005	M5
Chr1	84000000	0	0	M5
Chr1	85000000	4	0.004	M5
Chr1	86000000	0	0	M5
Chr1	87000000	2	0.002	M5
Chr1	88000000	2	0.002	M5
Chr1	89000000	1	0.001	M5
Chr1	90000000	3	0.003	M5
Chr1	91000000	3	0.003	M5
Chr1	92000000	6	0.006	M5
Chr1	93000000	2	0.002	M5
Chr1	94000000	6	0.006	M5
Chr1	95000000	1	0.001	M5
Chr1	96000000	11	0.011	M5
Chr1	97000000	8	0.008	M5
Chr1	98000000	18	0.018	M5
Chr1	99000000	2	0.002	M5
Chr1	100000000	6	0.006	M5
Chr1	101000000	1	0.001	M5
Chr1	102000000	3	0.003	M5
Chr1	103000000	0	0	M5
Chr1	104000000	1	0.001	M5
Chr1	105000000	1	0.001	M5
Chr1	106000000	5	0.005	M5
Chr1	107000000	6	0.006	M5
Chr1	108000000	2	0.002	M5
Chr1	109000000	5	0.005	M5
Chr1	110000000	2	0.002	M5
Chr1	111000000	0	0	M5
Chr1	112000000	122	0.122	M5
Chr1	113000000	6	0.006	M5
Chr1	114000000	7	0.007	M5
Chr1	115000000	1	0.001	M5
Chr1	116000000	5	0.005	M5
Chr1	117000000	2	0.002	M5
Chr1	118000000	2	0.002	M5
Chr1	119000000	2	0.002	M5
Chr1	120000000	2	0.002	M5
Chr1	121000000	2	0.002	M5
Chr1	122000000	0	0	M5
Chr1	123000000	1	0.001	M5
Chr1	124000000	1	0.001	M5
Chr1	125000000	3	0.003	M5
Chr1	126000000	1	0.001	M5
Chr1	127000000	24	0.024	M5
Chr1	128000000	14	0.014	M5
Chr1	129000000	5	0.005	M5
Chr1	130000000	10	0.01	M5
Chr1	131000000	9	0.009	M5
Chr1	132000000	1	0.001	M5
Chr1	133000000	6	0.006	M5
Chr1	134000000	4	0.004	M5
Chr1	135000000	8	0.008	M5
Chr1	136000000	477	0.477	M5
Chr1	137000000	327	0.327	M5
Chr1	138000000	655	0.655	M5
Chr1	139000000	520	0.52	M5
Chr1	140000000	4	0.004	M5
Chr1	141000000	42	0.042	M5
Chr1	142000000	392	0.392	M5
Chr1	143000000	1	0.001	M5
Chr1	144000000	323	0.323	M5
Chr1	145000000	478	0.478	M5
Chr1	146000000	1	0.001	M5
Chr1	147000000	8	0.008	M5
Chr1	148000000	8	0.008	M5
Chr1	149000000	1	0.001	M5
Chr1	150000000	2	0.002	M5
Chr2	0	1262	1.262	M5
Chr2	1000000	347	0.347	M5
Chr2	2000000	1	0.001	M5
Chr2	3000000	0	0	M5
Chr2	4000000	0	0	M5
Chr2	5000000	2	0.002	M5
Chr2	6000000	312	0.312	M5
Chr2	7000000	738	0.738	M5
Chr2	8000000	5	0.005	M5
Chr2	9000000	5	0.005	M5
Chr2	10000000	1	0.001	M5
Chr2	11000000	6	0.006	M5
Chr2	12000000	12	0.012	M5
Chr2	13000000	8	0.008	M5
Chr2	14000000	5	0.005	M5
Chr2	15000000	2	0.002	M5
Chr2	16000000	12	0.012	M5
Chr2	17000000	1	0.001	M5
Chr2	18000000	1	0.001	M5
Chr2	19000000	148	0.148	M5
Chr2	20000000	1	0.001	M5
Chr2	21000000	3	0.003	M5
Chr2	22000000	0	0	M5
Chr2	23000000	1	0.001	M5
Chr2	24000000	1	0.001	M5
Chr2	25000000	1	0.001	M5
Chr2	26000000	4	0.004	M5
Chr2	27000000	0	0	M5
Chr2	28000000	0	0	M5
Chr2	29000000	7	0.007	M5
Chr2	30000000	0	0	M5
Chr2	31000000	0	0	M5
Chr2	32000000	2	0.002	M5
Chr2	33000000	0	0	M5
Chr2	34000000	8	0.008	M5
Chr2	35000000	0	0	M5
Chr2	36000000	1	0.001	M5
Chr2	37000000	0	0	M5
Chr2	38000000	0	0	M5
Chr2	39000000	1	0.001	M5
Chr2	40000000	1	0.001	M5
Chr2	41000000	12	0.012	M5
Chr2	42000000	1	0.001	M5
Chr2	43000000	2	0.002	M5
Chr2	44000000	8	0.008	M5
Chr2	45000000	56	0.056	M5
Chr2	46000000	1655	1.655	M5
Chr2	47000000	69	0.069	M5
Chr2	48000000	0	0	M5
Chr2	49000000	1	0.001	M5
Chr2	50000000	1	0.001	M5
Chr2	51000000	1	0.001	M5
Chr2	52000000	1	0.001	M5
Chr2	53000000	49	0.049	M5
Chr2	54000000	316	0.316	M5
Chr2	55000000	1357	1.357	M5
Chr2	56000000	1518	1.518	M5
Chr2	57000000	1728	1.728	M5
Chr2	58000000	1830	1.83	M5
Chr2	59000000	770	0.77	M5
Chr2	60000000	1551	1.551	M5
Chr2	61000000	1	0.001	M5
Chr2	62000000	8	0.008	M5
Chr2	63000000	430	0.43	M5
Chr2	64000000	20	0.02	M5
Chr2	65000000	603	0.603	M5
Chr2	66000000	7	0.007	M5
Chr2	67000000	9	0.009	M5
Chr2	68000000	21	0.021	M5
Chr2	69000000	20	0.02	M5
Chr2	70000000	373	0.373	M5
Chr2	71000000	5	0.005	M5
Chr2	72000000	14	0.014	M5
Chr2	73000000	35	0.035	M5
Chr2	74000000	0	0	M5
Chr2	75000000	0	0	M5
Chr2	76000000	4322	4.322	M5
Chr2	77000000	118	0.118	M5
Chr2	78000000	80	0.08	M5
Chr2	79000000	59	0.059	M5
Chr2	80000000	74	0.074	M5
Chr2	81000000	1	0.001	M5
Chr2	82000000	1	0.001	M5
Chr2	83000000	13	0.013	M5
Chr2	84000000	3	0.003	M5
Chr2	85000000	3	0.003	M5
Chr2	86000000	2	0.002	M5
Chr2	87000000	0	0	M5
Chr2	88000000	2	0.002	M5
Chr2	89000000	2	0.002	M5
Chr2	90000000	2	0.002	M5
Chr2	91000000	0	0	M5
Chr2	92000000	5	0.005	M5
Chr2	93000000	4183	4.183	M5
Chr2	94000000	6765	6.765	M5
Chr2	95000000	4777	4.777	M5
Chr2	96000000	4063	4.063	M5
Chr2	97000000	668	0.668	M5
Chr2	98000000	19	0.019	M5
Chr2	99000000	876	0.876	M5
Chr2	100000000	2727	2.727	M5
Chr2	101000000	915	0.915	M5
Chr2	102000000	1912	1.912	M5
Chr2	103000000	1836	1.836	M5
Chr2	104000000	1658	1.658	M5
Chr2	105000000	1196	1.196	M5
Chr2	106000000	1665	1.665	M5
Chr2	107000000	1542	1.542	M5
Chr2	108000000	1773	1.773	M5
Chr2	109000000	2301	2.301	M5
Chr2	110000000	1650	1.65	M5
Chr2	111000000	1786	1.786	M5
Chr2	112000000	1304	1.304	M5
Chr2	113000000	1833	1.833	M5
Chr2	114000000	748	0.748	M5
Chr2	115000000	708	0.708	M5
Chr2	116000000	1191	1.191	M5
Chr2	117000000	750	0.75	M5
Chr2	118000000	47	0.047	M5
Chr2	119000000	85	0.085	M5
Chr2	120000000	1236	1.236	M5
Chr2	121000000	1160	1.16	M5
Chr2	122000000	948	0.948	M5
Chr2	123000000	886	0.886	M5
Chr2	124000000	932	0.932	M5
Chr2	125000000	1070	1.07	M5
Chr2	126000000	747	0.747	M5
Chr2	127000000	1387	1.387	M5
Chr2	128000000	2625	2.625	M5
Chr2	129000000	2172	2.172	M5
Chr2	130000000	1787	1.787	M5
Chr2	131000000	1073	1.073	M5
Chr2	132000000	1536	1.536	M5
Chr2	133000000	604	0.604	M5
Chr2	134000000	269	0.269	M5
Chr2	135000000	313	0.313	M5
Chr2	136000000	124	0.124	M5
Chr2	137000000	148	0.148	M5
Chr2	138000000	243	0.243	M5
Chr2	139000000	251	0.251	M5
Chr2	140000000	124	0.124	M5
Chr2	141000000	306	0.306	M5
Chr2	142000000	112	0.112	M5
Chr2	143000000	363	0.363	M5
Chr2	144000000	207	0.207	M5
Chr2	145000000	167	0.167	M5
Chr2	146000000	226	0.226	M5
Chr2	147000000	226	0.226	M5
Chr2	148000000	210	0.21	M5
Chr2	149000000	151	0.151	M5
Chr2	150000000	241	0.241	M5
Chr2	151000000	316	0.316	M5
Chr2	152000000	102	0.102	M5
Chr2	153000000	160	0.16	M5
Chr2	154000000	195	0.195	M5
Chr2	155000000	137	0.137	M5
Chr2	156000000	326	0.326	M5
Chr2	157000000	179	0.179	M5
Chr2	158000000	154	0.154	M5
Chr2	159000000	124	0.124	M5
Chr2	160000000	216	0.216	M5
Chr2	161000000	231	0.231	M5
Chr2	162000000	254	0.254	M5
Chr2	163000000	147	0.147	M5
Chr2	164000000	248	0.248	M5
Chr2	165000000	241	0.241	M5
Chr2	166000000	327	0.327	M5
Chr2	167000000	191	0.191	M5
Chr2	168000000	345	0.345	M5
Chr2	169000000	316	0.316	M5
Chr2	170000000	162	0.162	M5
Chr2	171000000	208	0.208	M5
Chr2	172000000	196	0.196	M5
Chr2	173000000	156	0.156	M5
Chr2	174000000	136	0.136	M5
Chr2	175000000	151	0.151	M5
Chr2	176000000	162	0.162	M5
Chr2	177000000	277	0.277	M5
Chr2	178000000	206	0.206	M5
Chr2	179000000	310	0.31	M5
Chr2	180000000	265	0.265	M5
Chr2	181000000	530	0.53	M5
Chr2	182000000	364	0.364	M5
Chr2	183000000	620	0.62	M5
Chr2	184000000	1527	1.527	M5
Chr2	185000000	481	0.481	M5
Chr3	0	3	0.003	M5
Chr3	1000000	2178	2.178	M5
Chr3	2000000	921	0.921	M5
Chr3	3000000	18	0.018	M5
Chr3	4000000	20	0.02	M5
Chr3	5000000	192	0.192	M5
Chr3	6000000	44	0.044	M5
Chr3	7000000	22	0.022	M5
Chr3	8000000	1	0.001	M5
Chr3	9000000	720	0.72	M5
Chr3	10000000	47	0.047	M5
Chr3	11000000	47	0.047	M5
Chr3	12000000	0	0	M5
Chr3	13000000	6	0.006	M5
Chr3	14000000	2	0.002	M5
Chr3	15000000	0	0	M5
Chr3	16000000	19	0.019	M5
Chr3	17000000	0	0	M5
Chr3	18000000	20	0.02	M5
Chr3	19000000	0	0	M5
Chr3	20000000	0	0	M5
Chr3	21000000	35	0.035	M5
Chr3	22000000	3	0.003	M5
Chr3	23000000	5	0.005	M5
Chr3	24000000	73	0.073	M5
Chr3	25000000	3	0.003	M5
Chr3	26000000	0	0	M5
Chr3	27000000	1	0.001	M5
Chr3	28000000	1	0.001	M5
Chr3	29000000	57	0.057	M5
Chr3	30000000	2	0.002	M5
Chr3	31000000	22	0.022	M5
Chr3	32000000	50	0.05	M5
Chr3	33000000	1	0.001	M5
Chr3	34000000	2	0.002	M5
Chr3	35000000	7	0.007	M5
Chr3	36000000	3	0.003	M5
Chr3	37000000	12	0.012	M5
Chr3	38000000	25	0.025	M5
Chr3	39000000	1	0.001	M5
Chr3	40000000	4	0.004	M5
Chr3	41000000	0	0	M5
Chr3	42000000	5	0.005	M5
Chr3	43000000	0	0	M5
Chr3	44000000	37	0.037	M5
Chr3	45000000	33	0.033	M5
Chr3	46000000	0	0	M5
Chr3	47000000	1	0.001	M5
Chr3	48000000	1	0.001	M5
Chr3	49000000	105	0.105	M5
Chr3	50000000	4	0.004	M5
Chr3	51000000	3	0.003	M5
Chr3	52000000	9	0.009	M5
Chr3	53000000	4	0.004	M5
Chr3	54000000	3	0.003	M5
Chr3	55000000	3	0.003	M5
Chr3	56000000	2	0.002	M5
Chr3	57000000	0	0	M5
Chr3	58000000	4	0.004	M5
Chr3	59000000	5	0.005	M5
Chr3	60000000	0	0	M5
Chr3	61000000	1	0.001	M5
Chr3	62000000	65	0.065	M5
Chr3	63000000	0	0	M5
Chr3	64000000	2	0.002	M5
Chr3	65000000	4	0.004	M5
Chr3	66000000	11	0.011	M5
Chr3	67000000	100	0.1	M5
Chr3	68000000	11	0.011	M5
Chr3	69000000	3	0.003	M5
Chr3	70000000	1	0.001	M5
Chr3	71000000	2	0.002	M5
Chr3	72000000	6	0.006	M5
Chr3	73000000	15	0.015	M5
Chr3	74000000	0	0	M5
Chr3	75000000	2	0.002	M5
Chr3	76000000	4	0.004	M5
Chr3	77000000	25	0.025	M5
Chr3	78000000	1	0.001	M5
Chr3	79000000	2	0.002	M5
Chr3	80000000	0	0	M5
Chr3	81000000	4	0.004	M5
Chr3	82000000	0	0	M5
Chr3	83000000	2	0.002	M5
Chr3	84000000	0	0	M5
Chr3	85000000	1	0.001	M5
Chr3	86000000	2	0.002	M5
Chr3	87000000	2	0.002	M5
Chr3	88000000	3	0.003	M5
Chr3	89000000	2	0.002	M5
Chr3	90000000	4	0.004	M5
Chr3	91000000	2	0.002	M5
Chr3	92000000	5	0.005	M5
Chr3	93000000	1	0.001	M5
Chr3	94000000	8	0.008	M5
Chr3	95000000	0	0	M5
Chr3	96000000	4	0.004	M5
Chr3	97000000	1	0.001	M5
Chr3	98000000	3	0.003	M5
Chr3	99000000	3	0.003	M5
Chr3	100000000	2	0.002	M5
Chr3	101000000	4	0.004	M5
Chr3	102000000	3	0.003	M5
Chr3	103000000	0	0	M5
Chr3	104000000	3	0.003	M5
Chr3	105000000	3	0.003	M5
Chr3	106000000	0	0	M5
Chr3	107000000	0	0	M5
Chr3	108000000	1	0.001	M5
Chr3	109000000	8	0.008	M5
Chr3	110000000	1276	1.276	M5
Chr3	111000000	614	0.614	M5
Chr3	112000000	2	0.002	M5
Chr3	113000000	6	0.006	M5
Chr3	114000000	2	0.002	M5
Chr3	115000000	1	0.001	M5
Chr3	116000000	0	0	M5
Chr3	117000000	2	0.002	M5
Chr3	118000000	4	0.004	M5
Chr3	119000000	2	0.002	M5
Chr3	120000000	1	0.001	M5
Chr3	121000000	0	0	M5
Chr3	122000000	19	0.019	M5
Chr3	123000000	3	0.003	M5
Chr3	124000000	2	0.002	M5
Chr3	125000000	8	0.008	M5
Chr3	126000000	0	0	M5
Chr3	127000000	2	0.002	M5
Chr3	128000000	4	0.004	M5
Chr3	129000000	4	0.004	M5
Chr3	130000000	0	0	M5
Chr3	131000000	6	0.006	M5
Chr3	132000000	3	0.003	M5
Chr3	133000000	202	0.202	M5
Chr3	134000000	1	0.001	M5
Chr3	135000000	1	0.001	M5
Chr3	136000000	2	0.002	M5
Chr3	137000000	207	0.207	M5
Chr3	138000000	154	0.154	M5
Chr3	139000000	0	0	M5
Chr3	140000000	123	0.123	M5
Chr3	141000000	245	0.245	M5
Chr3	142000000	1986	1.986	M5
Chr3	143000000	514	0.514	M5
Chr3	144000000	0	0	M5
Chr3	145000000	423	0.423	M5
Chr3	146000000	493	0.493	M5
Chr4	0	4	0.004	M5
Chr4	1000000	9	0.009	M5
Chr4	2000000	1	0.001	M5
Chr4	3000000	3	0.003	M5
Chr4	4000000	1	0.001	M5
Chr4	5000000	6	0.006	M5
Chr4	6000000	1	0.001	M5
Chr4	7000000	0	0	M5
Chr4	8000000	4	0.004	M5
Chr4	9000000	4	0.004	M5
Chr4	10000000	4	0.004	M5
Chr4	11000000	9	0.009	M5
Chr4	12000000	4	0.004	M5
Chr4	13000000	1163	1.163	M5
Chr4	14000000	1108	1.108	M5
Chr4	15000000	937	0.937	M5
Chr4	16000000	15	0.015	M5
Chr4	17000000	200	0.2	M5
Chr4	18000000	394	0.394	M5
Chr4	19000000	221	0.221	M5
Chr4	20000000	878	0.878	M5
Chr4	21000000	440	0.44	M5
Chr4	22000000	265	0.265	M5
Chr4	23000000	271	0.271	M5
Chr4	24000000	1712	1.712	M5
Chr4	25000000	3	0.003	M5
Chr4	26000000	6	0.006	M5
Chr4	27000000	4	0.004	M5
Chr4	28000000	4	0.004	M5
Chr4	29000000	39	0.039	M5
Chr4	30000000	3	0.003	M5
Chr4	31000000	2	0.002	M5
Chr4	32000000	23	0.023	M5
Chr4	33000000	55	0.055	M5
Chr4	34000000	44	0.044	M5
Chr4	35000000	3	0.003	M5
Chr4	36000000	14	0.014	M5
Chr4	37000000	30	0.03	M5
Chr4	38000000	261	0.261	M5
Chr4	39000000	1418	1.418	M5
Chr4	40000000	3	0.003	M5
Chr4	41000000	56	0.056	M5
Chr4	42000000	332	0.332	M5
Chr4	43000000	6	0.006	M5
Chr4	44000000	9	0.009	M5
Chr4	45000000	182	0.182	M5
Chr4	46000000	1360	1.36	M5
Chr4	47000000	0	0	M5
Chr4	48000000	5	0.005	M5
Chr4	49000000	5	0.005	M5
Chr4	50000000	427	0.427	M5
Chr4	51000000	135	0.135	M5
Chr4	52000000	0	0	M5
Chr4	53000000	1185	1.185	M5
Chr4	54000000	1596	1.596	M5
Chr4	55000000	1961	1.961	M5
Chr4	56000000	1	0.001	M5
Chr4	57000000	9	0.009	M5
Chr4	58000000	5	0.005	M5
Chr4	59000000	200	0.2	M5
Chr4	60000000	79	0.079	M5
Chr4	61000000	7	0.007	M5
Chr4	62000000	7	0.007	M5
Chr4	63000000	5	0.005	M5
Chr4	64000000	187	0.187	M5
Chr4	65000000	179	0.179	M5
Chr4	66000000	784	0.784	M5
Chr4	67000000	106	0.106	M5
Chr4	68000000	17	0.017	M5
Chr4	69000000	7	0.007	M5
Chr4	70000000	0	0	M5
Chr4	71000000	1355	1.355	M5
Chr4	72000000	386	0.386	M5
Chr4	73000000	3	0.003	M5
Chr4	74000000	3	0.003	M5
Chr4	75000000	0	0	M5
Chr4	76000000	1	0.001	M5
Chr4	77000000	0	0	M5
Chr4	78000000	81	0.081	M5
Chr4	79000000	328	0.328	M5
Chr4	80000000	377	0.377	M5
Chr4	81000000	831	0.831	M5
Chr4	82000000	959	0.959	M5
Chr4	83000000	681	0.681	M5
Chr4	84000000	817	0.817	M5
Chr4	85000000	1887	1.887	M5
Chr4	86000000	1208	1.208	M5
Chr4	87000000	74	0.074	M5
Chr4	88000000	17	0.017	M5
Chr4	89000000	4	0.004	M5
Chr4	90000000	51	0.051	M5
Chr4	91000000	4	0.004	M5
Chr4	92000000	449	0.449	M5
Chr4	93000000	468	0.468	M5
Chr4	94000000	435	0.435	M5
Chr4	95000000	672	0.672	M5
Chr4	96000000	808	0.808	M5
Chr4	97000000	2368	2.368	M5
Chr4	98000000	1328	1.328	M5
Chr4	99000000	5432	5.432	M5
Chr4	100000000	5017	5.017	M5
Chr4	101000000	5720	5.72	M5
Chr4	102000000	5127	5.127	M5
Chr4	103000000	480	0.48	M5
Chr4	104000000	0	0	M5
Chr4	105000000	8	0.008	M5
Chr4	106000000	0	0	M5
Chr4	107000000	1	0.001	M5
Chr4	108000000	1	0.001	M5
Chr4	109000000	2	0.002	M5
Chr4	110000000	13	0.013	M5
Chr4	111000000	0	0	M5
Chr4	112000000	72	0.072	M5
Chr4	113000000	5	0.005	M5
Chr4	114000000	1	0.001	M5
Chr4	115000000	2	0.002	M5
Chr4	116000000	7	0.007	M5
Chr4	117000000	3	0.003	M5
Chr4	118000000	5	0.005	M5
Chr4	119000000	13	0.013	M5
Chr4	120000000	5	0.005	M5
Chr4	121000000	22	0.022	M5
Chr4	122000000	1	0.001	M5
Chr4	123000000	5	0.005	M5
Chr4	124000000	6	0.006	M5
Chr4	125000000	684	0.684	M5
Chr4	126000000	1113	1.113	M5
Chr4	127000000	860	0.86	M5
Chr4	128000000	1	0.001	M5
Chr4	129000000	4	0.004	M5
Chr4	130000000	8	0.008	M5
Chr4	131000000	1	0.001	M5
Chr4	132000000	1	0.001	M5
Chr4	133000000	2	0.002	M5
Chr4	134000000	2	0.002	M5
Chr4	135000000	59	0.059	M5
Chr4	136000000	1	0.001	M5
Chr4	137000000	0	0	M5
Chr4	138000000	0	0	M5
Chr4	139000000	1	0.001	M5
Chr5	0	5502	5.502	M5
Chr5	1000000	5560	5.56	M5
Chr5	2000000	3419	3.419	M5
Chr5	3000000	4319	4.319	M5
Chr5	4000000	3845	3.845	M5
Chr5	5000000	2736	2.736	M5
Chr5	6000000	2820	2.82	M5
Chr5	7000000	3109	3.109	M5
Chr5	8000000	3805	3.805	M5
Chr5	9000000	2818	2.818	M5
Chr5	10000000	3087	3.087	M5
Chr5	11000000	3062	3.062	M5
Chr5	12000000	3155	3.155	M5
Chr5	13000000	2365	2.365	M5
Chr5	14000000	2532	2.532	M5
Chr5	15000000	3524	3.524	M5
Chr5	16000000	4247	4.247	M5
Chr5	17000000	3170	3.17	M5
Chr5	18000000	4051	4.051	M5
Chr5	19000000	4390	4.39	M5
Chr5	20000000	4231	4.231	M5
Chr5	21000000	3795	3.795	M5
Chr5	22000000	4651	4.651	M5
Chr5	23000000	3781	3.781	M5
Chr5	24000000	5756	5.756	M5
Chr5	25000000	4687	4.687	M5
Chr5	26000000	5350	5.35	M5
Chr5	27000000	5033	5.033	M5
Chr5	28000000	4422	4.422	M5
Chr5	29000000	5503	5.503	M5
Chr5	30000000	4231	4.231	M5
Chr5	31000000	5304	5.304	M5
Chr5	32000000	5111	5.111	M5
Chr5	33000000	4273	4.273	M5
Chr5	34000000	3982	3.982	M5
Chr5	35000000	2430	2.43	M5
Chr5	36000000	3200	3.2	M5
Chr5	37000000	2954	2.954	M5
Chr5	38000000	3466	3.466	M5
Chr5	39000000	3646	3.646	M5
Chr5	40000000	3149	3.149	M5
Chr5	41000000	3406	3.406	M5
Chr5	42000000	2252	2.252	M5
Chr5	43000000	2535	2.535	M5
Chr5	44000000	2739	2.739	M5
Chr5	45000000	2666	2.666	M5
Chr5	46000000	1883	1.883	M5
Chr5	47000000	4091	4.091	M5
Chr5	48000000	2744	2.744	M5
Chr5	49000000	2815	2.815	M5
Chr5	50000000	2268	2.268	M5
Chr5	51000000	3921	3.921	M5
Chr5	52000000	4697	4.697	M5
Chr5	53000000	3776	3.776	M5
Chr5	54000000	3722	3.722	M5
Chr5	55000000	4177	4.177	M5
Chr5	56000000	4094	4.094	M5
Chr5	57000000	9	0.009	M5
Chr5	58000000	3	0.003	M5
Chr5	59000000	2732	2.732	M5
Chr5	60000000	2843	2.843	M5
Chr5	61000000	1942	1.942	M5
Chr5	62000000	2821	2.821	M5
Chr5	63000000	3784	3.784	M5
Chr5	64000000	4051	4.051	M5
Chr5	65000000	3748	3.748	M5
Chr5	66000000	4083	4.083	M5
Chr5	67000000	2970	2.97	M5
Chr5	68000000	1587	1.587	M5
Chr5	69000000	959	0.959	M5
Chr5	70000000	914	0.914	M5
Chr5	71000000	850	0.85	M5
Chr5	72000000	881	0.881	M5
Chr5	73000000	2497	2.497	M5
Chr5	74000000	3060	3.06	M5
Chr5	75000000	4223	4.223	M5
Chr5	76000000	3838	3.838	M5
Chr5	77000000	3664	3.664	M5
Chr5	78000000	2538	2.538	M5
Chr5	79000000	2173	2.173	M5
Chr5	80000000	2155	2.155	M5
Chr5	81000000	2506	2.506	M5
Chr5	82000000	2626	2.626	M5
Chr5	83000000	2422	2.422	M5
Chr5	84000000	2336	2.336	M5
Chr5	85000000	1934	1.934	M5
Chr5	86000000	1497	1.497	M5
Chr5	87000000	2	0.002	M5
Chr5	88000000	1018	1.018	M5
Chr5	89000000	2150	2.15	M5
Chr5	90000000	1824	1.824	M5
Chr5	91000000	1976	1.976	M5
Chr5	92000000	1670	1.67	M5
Chr5	93000000	2162	2.162	M5
Chr5	94000000	1986	1.986	M5
Chr5	95000000	2956	2.956	M5
Chr5	96000000	1330	1.33	M5
Chr5	97000000	2913	2.913	M5
Chr5	98000000	1336	1.336	M5
Chr5	99000000	1541	1.541	M5
Chr5	100000000	3259	3.259	M5
Chr5	101000000	3364	3.364	M5
Chr5	102000000	1457	1.457	M5
Chr5	103000000	3672	3.672	M5
Chr5	104000000	4090	4.09	M5
Chr5	105000000	2852	2.852	M5
Chr5	106000000	2638	2.638	M5
Chr5	107000000	1633	1.633	M5
Chr5	108000000	2232	2.232	M5
Chr5	109000000	1537	1.537	M5
Chr5	110000000	2529	2.529	M5
Chr5	111000000	2775	2.775	M5
Chr5	112000000	3695	3.695	M5
Chr5	113000000	3477	3.477	M5
Chr5	114000000	4273	4.273	M5
Chr5	115000000	5015	5.015	M5
Chr5	116000000	5363	5.363	M5
Chr5	117000000	5512	5.512	M5
Chr5	118000000	898	0.898	M5
ChrX_1	0	17	0.017	M5
ChrX_1	1000000	46	0.046	M5
ChrX_1	2000000	2	0.002	M5
ChrX_1	3000000	0	0	M5
ChrX_1	4000000	124	0.124	M5
ChrX_1	5000000	27	0.027	M5
ChrX_1	6000000	1	0.001	M5
ChrX_1	7000000	26	0.026	M5
ChrX_1	8000000	43	0.043	M5
ChrX_1	9000000	18	0.018	M5
ChrX_1	10000000	14	0.014	M5
ChrX_1	11000000	12	0.012	M5
ChrX_1	12000000	59	0.059	M5
ChrX_1	13000000	45	0.045	M5
ChrX_1	14000000	47	0.047	M5
ChrX_1	15000000	214	0.214	M5
ChrX_1	16000000	16	0.016	M5
ChrX_1	17000000	0	0	M5
ChrX_1	18000000	3	0.003	M5
ChrX_1	19000000	89	0.089	M5
ChrX_1	20000000	76	0.076	M5
ChrX_1	21000000	105	0.105	M5
ChrX_1	22000000	0	0	M5
ChrX_1	23000000	60	0.06	M5
ChrX_1	24000000	1	0.001	M5
ChrX_1	25000000	48	0.048	M5
ChrX_1	26000000	2	0.002	M5
ChrX_1	27000000	9	0.009	M5
ChrX_1	28000000	355	0.355	M5
ChrX_1	29000000	88	0.088	M5
ChrX_1	30000000	149	0.149	M5
ChrX_1	31000000	15	0.015	M5
ChrX_1	32000000	36	0.036	M5
ChrX_1	33000000	41	0.041	M5
ChrX_1	34000000	1	0.001	M5
ChrX_2	0	16	0.016	M5
ChrX_2	1000000	38	0.038	M5
ChrX_2	2000000	52	0.052	M5
ChrX_2	3000000	17	0.017	M5
ChrX_2	4000000	36	0.036	M5
ChrX_2	5000000	75	0.075	M5
ChrX_2	6000000	949	0.949	M5
ChrX_2	7000000	664	0.664	M5
ChrX_2	8000000	137	0.137	M5
ChrX_2	9000000	550	0.55	M5
ChrX_2	10000000	465	0.465	M5
ChrX_2	11000000	406	0.406	M5
ChrX_2	12000000	1093	1.093	M5
ChrX_2	13000000	357	0.357	M5
ChrX_2	14000000	24	0.024	M5
ChrX_2	15000000	56	0.056	M5
ChrX_2	16000000	143	0.143	M5
ChrX_2	17000000	99	0.099	M5
ChrX_2	18000000	39	0.039	M5
ChrX_2	19000000	29	0.029	M5
ChrX_2	20000000	17	0.017	M5
ChrX_2	21000000	17	0.017	M5
ChrX_2	22000000	12	0.012	M5
ChrX_2	23000000	27	0.027	M5
ChrX_2	24000000	10	0.01	M5
ChrX_2	25000000	38	0.038	M5
ChrX_2	26000000	76	0.076	M5
ChrX_2	27000000	55	0.055	M5
ChrX_2	28000000	35	0.035	M5
ChrX_2	29000000	84	0.084	M5
ChrX_2	30000000	66	0.066	M5
Chr1	0	2407	2.407	MY
Chr1	1000000	4736	4.736	MY
Chr1	2000000	14	0.014	MY
Chr1	3000000	3	0.003	MY
Chr1	4000000	4	0.004	MY
Chr1	5000000	1313	1.313	MY
Chr1	6000000	1548	1.548	MY
Chr1	7000000	1135	1.135	MY
Chr1	8000000	246	0.246	MY
Chr1	9000000	2084	2.084	MY
Chr1	10000000	581	0.581	MY
Chr1	11000000	454	0.454	MY
Chr1	12000000	1089	1.089	MY
Chr1	13000000	78	0.078	MY
Chr1	14000000	189	0.189	MY
Chr1	15000000	1149	1.149	MY
Chr1	16000000	1176	1.176	MY
Chr1	17000000	61	0.061	MY
Chr1	18000000	42	0.042	MY
Chr1	19000000	23	0.023	MY
Chr1	20000000	34	0.034	MY
Chr1	21000000	10	0.01	MY
Chr1	22000000	31	0.031	MY
Chr1	23000000	11	0.011	MY
Chr1	24000000	13	0.013	MY
Chr1	25000000	27	0.027	MY
Chr1	26000000	37	0.037	MY
Chr1	27000000	16	0.016	MY
Chr1	28000000	108	0.108	MY
Chr1	29000000	79	0.079	MY
Chr1	30000000	143	0.143	MY
Chr1	31000000	1441	1.441	MY
Chr1	32000000	182	0.182	MY
Chr1	33000000	267	0.267	MY
Chr1	34000000	983	0.983	MY
Chr1	35000000	331	0.331	MY
Chr1	36000000	682	0.682	MY
Chr1	37000000	3182	3.182	MY
Chr1	38000000	1486	1.486	MY
Chr1	39000000	33	0.033	MY
Chr1	40000000	96	0.096	MY
Chr1	41000000	11	0.011	MY
Chr1	42000000	129	0.129	MY
Chr1	43000000	13	0.013	MY
Chr1	44000000	1587	1.587	MY
Chr1	45000000	11	0.011	MY
Chr1	46000000	42	0.042	MY
Chr1	47000000	686	0.686	MY
Chr1	48000000	533	0.533	MY
Chr1	49000000	602	0.602	MY
Chr1	50000000	4314	4.314	MY
Chr1	51000000	5993	5.993	MY
Chr1	52000000	6167	6.167	MY
Chr1	53000000	6228	6.228	MY
Chr1	54000000	2933	2.933	MY
Chr1	55000000	172	0.172	MY
Chr1	56000000	477	0.477	MY
Chr1	57000000	930	0.93	MY
Chr1	58000000	623	0.623	MY
Chr1	59000000	95	0.095	MY
Chr1	60000000	585	0.585	MY
Chr1	61000000	1641	1.641	MY
Chr1	62000000	1200	1.2	MY
Chr1	63000000	626	0.626	MY
Chr1	64000000	1043	1.043	MY
Chr1	65000000	1126	1.126	MY
Chr1	66000000	1170	1.17	MY
Chr1	67000000	1437	1.437	MY
Chr1	68000000	2346	2.346	MY
Chr1	69000000	2174	2.174	MY
Chr1	70000000	843	0.843	MY
Chr1	71000000	935	0.935	MY
Chr1	72000000	883	0.883	MY
Chr1	73000000	913	0.913	MY
Chr1	74000000	59	0.059	MY
Chr1	75000000	98	0.098	MY
Chr1	76000000	727	0.727	MY
Chr1	77000000	634	0.634	MY
Chr1	78000000	806	0.806	MY
Chr1	79000000	811	0.811	MY
Chr1	80000000	758	0.758	MY
Chr1	81000000	1186	1.186	MY
Chr1	82000000	801	0.801	MY
Chr1	83000000	27	0.027	MY
Chr1	84000000	15	0.015	MY
Chr1	85000000	13	0.013	MY
Chr1	86000000	23	0.023	MY
Chr1	87000000	11	0.011	MY
Chr1	88000000	147	0.147	MY
Chr1	89000000	53	0.053	MY
Chr1	90000000	8	0.008	MY
Chr1	91000000	627	0.627	MY
Chr1	92000000	5574	5.574	MY
Chr1	93000000	6395	6.395	MY
Chr1	94000000	4594	4.594	MY
Chr1	95000000	2455	2.455	MY
Chr1	96000000	2555	2.555	MY
Chr1	97000000	89	0.089	MY
Chr1	98000000	288	0.288	MY
Chr1	99000000	31	0.031	MY
Chr1	100000000	479	0.479	MY
Chr1	101000000	548	0.548	MY
Chr1	102000000	849	0.849	MY
Chr1	103000000	1775	1.775	MY
Chr1	104000000	2532	2.532	MY
Chr1	105000000	3239	3.239	MY
Chr1	106000000	244	0.244	MY
Chr1	107000000	26	0.026	MY
Chr1	108000000	22	0.022	MY
Chr1	109000000	133	0.133	MY
Chr1	110000000	649	0.649	MY
Chr1	111000000	482	0.482	MY
Chr1	112000000	2371	2.371	MY
Chr1	113000000	869	0.869	MY
Chr1	114000000	2	0.002	MY
Chr1	115000000	8	0.008	MY
Chr1	116000000	6	0.006	MY
Chr1	117000000	2303	2.303	MY
Chr1	118000000	2024	2.024	MY
Chr1	119000000	1240	1.24	MY
Chr1	120000000	1294	1.294	MY
Chr1	121000000	1760	1.76	MY
Chr1	122000000	2511	2.511	MY
Chr1	123000000	357	0.357	MY
Chr1	124000000	22	0.022	MY
Chr1	125000000	16	0.016	MY
Chr1	126000000	10	0.01	MY
Chr1	127000000	514	0.514	MY
Chr1	128000000	928	0.928	MY
Chr1	129000000	493	0.493	MY
Chr1	130000000	4	0.004	MY
Chr1	131000000	51	0.051	MY
Chr1	132000000	75	0.075	MY
Chr1	133000000	224	0.224	MY
Chr1	134000000	1973	1.973	MY
Chr1	135000000	1364	1.364	MY
Chr1	136000000	1403	1.403	MY
Chr1	137000000	24	0.024	MY
Chr1	138000000	2752	2.752	MY
Chr1	139000000	28	0.028	MY
Chr1	140000000	310	0.31	MY
Chr1	141000000	432	0.432	MY
Chr1	142000000	253	0.253	MY
Chr1	143000000	1666	1.666	MY
Chr1	144000000	287	0.287	MY
Chr1	145000000	1899	1.899	MY
Chr1	146000000	2312	2.312	MY
Chr1	147000000	39	0.039	MY
Chr1	148000000	1	0.001	MY
Chr1	149000000	36	0.036	MY
Chr1	150000000	2	0.002	MY
Chr1	151000000	2	0.002	MY
Chr1	152000000	9	0.009	MY
Chr1	153000000	11	0.011	MY
Chr1	154000000	1467	1.467	MY
Chr1	155000000	20	0.02	MY
Chr1	156000000	319	0.319	MY
Chr1	157000000	766	0.766	MY
Chr1	158000000	2403	2.403	MY
Chr1	159000000	1946	1.946	MY
Chr1	160000000	3366	3.366	MY
Chr1	161000000	3629	3.629	MY
Chr1	162000000	1376	1.376	MY
Chr1	163000000	3013	3.013	MY
Chr1	164000000	2296	2.296	MY
Chr1	165000000	860	0.86	MY
Chr1	166000000	560	0.56	MY
Chr1	167000000	3010	3.01	MY
Chr1	168000000	2296	2.296	MY
Chr1	169000000	3193	3.193	MY
Chr1	170000000	3532	3.532	MY
Chr1	171000000	891	0.891	MY
Chr2	0	186	0.186	MY
Chr2	1000000	3867	3.867	MY
Chr2	2000000	70	0.07	MY
Chr2	3000000	26	0.026	MY
Chr2	4000000	46	0.046	MY
Chr2	5000000	647	0.647	MY
Chr2	6000000	1316	1.316	MY
Chr2	7000000	105	0.105	MY
Chr2	8000000	519	0.519	MY
Chr2	9000000	917	0.917	MY
Chr2	10000000	103	0.103	MY
Chr2	11000000	765	0.765	MY
Chr2	12000000	953	0.953	MY
Chr2	13000000	1390	1.39	MY
Chr2	14000000	1306	1.306	MY
Chr2	15000000	1375	1.375	MY
Chr2	16000000	74	0.074	MY
Chr2	17000000	1698	1.698	MY
Chr2	18000000	2965	2.965	MY
Chr2	19000000	2552	2.552	MY
Chr2	20000000	753	0.753	MY
Chr2	21000000	2379	2.379	MY
Chr2	22000000	62	0.062	MY
Chr2	23000000	215	0.215	MY
Chr2	24000000	3330	3.33	MY
Chr2	25000000	3806	3.806	MY
Chr2	26000000	5899	5.899	MY
Chr2	27000000	4343	4.343	MY
Chr2	28000000	4986	4.986	MY
Chr2	29000000	5489	5.489	MY
Chr2	30000000	4872	4.872	MY
Chr2	31000000	2917	2.917	MY
Chr2	32000000	3429	3.429	MY
Chr2	33000000	3768	3.768	MY
Chr2	34000000	1229	1.229	MY
Chr2	35000000	168	0.168	MY
Chr2	36000000	16	0.016	MY
Chr2	37000000	217	0.217	MY
Chr2	38000000	2011	2.011	MY
Chr2	39000000	979	0.979	MY
Chr2	40000000	69	0.069	MY
Chr2	41000000	6	0.006	MY
Chr2	42000000	67	0.067	MY
Chr2	43000000	11	0.011	MY
Chr2	44000000	10	0.01	MY
Chr2	45000000	38	0.038	MY
Chr2	46000000	137	0.137	MY
Chr2	47000000	1210	1.21	MY
Chr2	48000000	60	0.06	MY
Chr2	49000000	5883	5.883	MY
Chr2	50000000	84	0.084	MY
Chr2	51000000	1021	1.021	MY
Chr2	52000000	715	0.715	MY
Chr2	53000000	754	0.754	MY
Chr2	54000000	274	0.274	MY
Chr2	55000000	516	0.516	MY
Chr2	56000000	911	0.911	MY
Chr2	57000000	282	0.282	MY
Chr2	58000000	5	0.005	MY
Chr2	59000000	305	0.305	MY
Chr2	60000000	2419	2.419	MY
Chr2	61000000	7	0.007	MY
Chr2	62000000	10	0.01	MY
Chr2	63000000	1207	1.207	MY
Chr2	64000000	725	0.725	MY
Chr2	65000000	801	0.801	MY
Chr2	66000000	268	0.268	MY
Chr2	67000000	5	0.005	MY
Chr2	68000000	103	0.103	MY
Chr2	69000000	297	0.297	MY
Chr2	70000000	5290	5.29	MY
Chr2	71000000	2532	2.532	MY
Chr2	72000000	130	0.13	MY
Chr2	73000000	29	0.029	MY
Chr2	74000000	519	0.519	MY
Chr2	75000000	822	0.822	MY
Chr2	76000000	2879	2.879	MY
Chr2	77000000	1	0.001	MY
Chr2	78000000	3	0.003	MY
Chr2	79000000	334	0.334	MY
Chr2	80000000	5	0.005	MY
Chr2	81000000	3	0.003	MY
Chr2	82000000	0	0	MY
Chr2	83000000	21	0.021	MY
Chr2	84000000	127	0.127	MY
Chr2	85000000	3407	3.407	MY
Chr2	86000000	964	0.964	MY
Chr2	87000000	34	0.034	MY
Chr2	88000000	1182	1.182	MY
Chr2	89000000	2	0.002	MY
Chr2	90000000	338	0.338	MY
Chr2	91000000	149	0.149	MY
Chr2	92000000	532	0.532	MY
Chr2	93000000	9	0.009	MY
Chr2	94000000	9	0.009	MY
Chr2	95000000	372	0.372	MY
Chr2	96000000	914	0.914	MY
Chr2	97000000	1697	1.697	MY
Chr2	98000000	1342	1.342	MY
Chr2	99000000	6490	6.49	MY
Chr2	100000000	5511	5.511	MY
Chr2	101000000	1619	1.619	MY
Chr2	102000000	3385	3.385	MY
Chr2	103000000	2479	2.479	MY
Chr2	104000000	2413	2.413	MY
Chr2	105000000	3160	3.16	MY
Chr2	106000000	3804	3.804	MY
Chr2	107000000	4149	4.149	MY
Chr2	108000000	4407	4.407	MY
Chr2	109000000	4300	4.3	MY
Chr2	110000000	1826	1.826	MY
Chr2	111000000	1539	1.539	MY
Chr2	112000000	2214	2.214	MY
Chr2	113000000	2024	2.024	MY
Chr2	114000000	2112	2.112	MY
Chr2	115000000	2485	2.485	MY
Chr2	116000000	1221	1.221	MY
Chr2	117000000	219	0.219	MY
Chr2	118000000	3	0.003	MY
Chr2	119000000	47	0.047	MY
Chr2	120000000	755	0.755	MY
Chr2	121000000	1013	1.013	MY
Chr2	122000000	1565	1.565	MY
Chr2	123000000	1698	1.698	MY
Chr2	124000000	1149	1.149	MY
Chr2	125000000	1225	1.225	MY
Chr2	126000000	1545	1.545	MY
Chr2	127000000	946	0.946	MY
Chr2	128000000	415	0.415	MY
Chr2	129000000	32	0.032	MY
Chr2	130000000	19	0.019	MY
Chr2	131000000	293	0.293	MY
Chr2	132000000	1097	1.097	MY
Chr2	133000000	610	0.61	MY
Chr2	134000000	1138	1.138	MY
Chr2	135000000	1908	1.908	MY
Chr2	136000000	2929	2.929	MY
Chr2	137000000	920	0.92	MY
Chr2	138000000	721	0.721	MY
Chr2	139000000	109	0.109	MY
Chr2	140000000	38	0.038	MY
Chr2	141000000	1125	1.125	MY
Chr2	142000000	93	0.093	MY
Chr2	143000000	4	0.004	MY
Chr2	144000000	203	0.203	MY
Chr2	145000000	673	0.673	MY
Chr2	146000000	378	0.378	MY
Chr2	147000000	1494	1.494	MY
Chr2	148000000	51	0.051	MY
Chr2	149000000	1	0.001	MY
Chr2	150000000	464	0.464	MY
Chr2	151000000	2306	2.306	MY
Chr2	152000000	737	0.737	MY
Chr2	153000000	251	0.251	MY
Chr2	154000000	17	0.017	MY
Chr2	155000000	14	0.014	MY
Chr2	156000000	26	0.026	MY
Chr2	157000000	280	0.28	MY
Chr2	158000000	1424	1.424	MY
Chr2	159000000	4019	4.019	MY
Chr2	160000000	1477	1.477	MY
Chr2	161000000	19	0.019	MY
Chr2	162000000	784	0.784	MY
Chr2	163000000	820	0.82	MY
Chr2	164000000	286	0.286	MY
Chr2	165000000	2098	2.098	MY
Chr2	166000000	462	0.462	MY
Chr2	167000000	1565	1.565	MY
Chr2	168000000	471	0.471	MY
Chr2	169000000	339	0.339	MY
Chr2	170000000	249	0.249	MY
Chr2	171000000	450	0.45	MY
Chr2	172000000	126	0.126	MY
Chr2	173000000	577	0.577	MY
Chr2	174000000	552	0.552	MY
Chr2	175000000	2091	2.091	MY
Chr2	176000000	10	0.01	MY
Chr2	177000000	337	0.337	MY
Chr2	178000000	4	0.004	MY
Chr2	179000000	8	0.008	MY
Chr2	180000000	8	0.008	MY
Chr2	181000000	2139	2.139	MY
Chr2	182000000	15	0.015	MY
Chr2	183000000	1715	1.715	MY
Chr2	184000000	4539	4.539	MY
Chr2	185000000	3071	3.071	MY
Chr3	0	2768	2.768	MY
Chr3	1000000	1499	1.499	MY
Chr3	2000000	3996	3.996	MY
Chr3	3000000	1265	1.265	MY
Chr3	4000000	2612	2.612	MY
Chr3	5000000	694	0.694	MY
Chr3	6000000	1290	1.29	MY
Chr3	7000000	598	0.598	MY
Chr3	8000000	70	0.07	MY
Chr3	9000000	20	0.02	MY
Chr3	10000000	21	0.021	MY
Chr3	11000000	425	0.425	MY
Chr3	12000000	1063	1.063	MY
Chr3	13000000	2133	2.133	MY
Chr3	14000000	1264	1.264	MY
Chr3	15000000	2323	2.323	MY
Chr3	16000000	10	0.01	MY
Chr3	17000000	4	0.004	MY
Chr3	18000000	758	0.758	MY
Chr3	19000000	521	0.521	MY
Chr3	20000000	33	0.033	MY
Chr3	21000000	344	0.344	MY
Chr3	22000000	4	0.004	MY
Chr3	23000000	2	0.002	MY
Chr3	24000000	6	0.006	MY
Chr3	25000000	16	0.016	MY
Chr3	26000000	1586	1.586	MY
Chr3	27000000	1733	1.733	MY
Chr3	28000000	10	0.01	MY
Chr3	29000000	5	0.005	MY
Chr3	30000000	8	0.008	MY
Chr3	31000000	6	0.006	MY
Chr3	32000000	19	0.019	MY
Chr3	33000000	5	0.005	MY
Chr3	34000000	77	0.077	MY
Chr3	35000000	6	0.006	MY
Chr3	36000000	6	0.006	MY
Chr3	37000000	2	0.002	MY
Chr3	38000000	7	0.007	MY
Chr3	39000000	10	0.01	MY
Chr3	40000000	6	0.006	MY
Chr3	41000000	21	0.021	MY
Chr3	42000000	25	0.025	MY
Chr3	43000000	3	0.003	MY
Chr3	44000000	7	0.007	MY
Chr3	45000000	4	0.004	MY
Chr3	46000000	5	0.005	MY
Chr3	47000000	4645	4.645	MY
Chr3	48000000	4104	4.104	MY
Chr3	49000000	1176	1.176	MY
Chr3	50000000	174	0.174	MY
Chr3	51000000	415	0.415	MY
Chr3	52000000	1397	1.397	MY
Chr3	53000000	1029	1.029	MY
Chr3	54000000	12	0.012	MY
Chr3	55000000	5	0.005	MY
Chr3	56000000	148	0.148	MY
Chr3	57000000	732	0.732	MY
Chr3	58000000	1343	1.343	MY
Chr3	59000000	5	0.005	MY
Chr3	60000000	10	0.01	MY
Chr3	61000000	148	0.148	MY
Chr3	62000000	25	0.025	MY
Chr3	63000000	24	0.024	MY
Chr3	64000000	6	0.006	MY
Chr3	65000000	37	0.037	MY
Chr3	66000000	7	0.007	MY
Chr3	67000000	14	0.014	MY
Chr3	68000000	109	0.109	MY
Chr3	69000000	1044	1.044	MY
Chr3	70000000	101	0.101	MY
Chr3	71000000	506	0.506	MY
Chr3	72000000	139	0.139	MY
Chr3	73000000	941	0.941	MY
Chr3	74000000	4092	4.092	MY
Chr3	75000000	1600	1.6	MY
Chr3	76000000	277	0.277	MY
Chr3	77000000	14	0.014	MY
Chr3	78000000	7	0.007	MY
Chr3	79000000	621	0.621	MY
Chr3	80000000	1709	1.709	MY
Chr3	81000000	2154	2.154	MY
Chr3	82000000	1899	1.899	MY
Chr3	83000000	2346	2.346	MY
Chr3	84000000	791	0.791	MY
Chr3	85000000	1247	1.247	MY
Chr3	86000000	3369	3.369	MY
Chr3	87000000	2573	2.573	MY
Chr3	88000000	1399	1.399	MY
Chr3	89000000	864	0.864	MY
Chr3	90000000	3	0.003	MY
Chr3	91000000	5	0.005	MY
Chr3	92000000	0	0	MY
Chr3	93000000	29	0.029	MY
Chr3	94000000	402	0.402	MY
Chr3	95000000	4	0.004	MY
Chr3	96000000	843	0.843	MY
Chr3	97000000	832	0.832	MY
Chr3	98000000	3612	3.612	MY
Chr3	99000000	370	0.37	MY
Chr3	100000000	382	0.382	MY
Chr3	101000000	699	0.699	MY
Chr3	102000000	1132	1.132	MY
Chr3	103000000	362	0.362	MY
Chr3	104000000	146	0.146	MY
Chr3	105000000	1242	1.242	MY
Chr3	106000000	41	0.041	MY
Chr3	107000000	1280	1.28	MY
Chr3	108000000	926	0.926	MY
Chr3	109000000	1441	1.441	MY
Chr3	110000000	939	0.939	MY
Chr3	111000000	1254	1.254	MY
Chr3	112000000	1384	1.384	MY
Chr3	113000000	297	0.297	MY
Chr3	114000000	1178	1.178	MY
Chr3	115000000	3241	3.241	MY
Chr3	116000000	1644	1.644	MY
Chr3	117000000	17	0.017	MY
Chr3	118000000	384	0.384	MY
Chr3	119000000	1902	1.902	MY
Chr3	120000000	204	0.204	MY
Chr3	121000000	3	0.003	MY
Chr3	122000000	6	0.006	MY
Chr3	123000000	2	0.002	MY
Chr3	124000000	0	0	MY
Chr3	125000000	8	0.008	MY
Chr3	126000000	3	0.003	MY
Chr3	127000000	9	0.009	MY
Chr3	128000000	34	0.034	MY
Chr3	129000000	950	0.95	MY
Chr3	130000000	1260	1.26	MY
Chr3	131000000	399	0.399	MY
Chr3	132000000	282	0.282	MY
Chr3	133000000	83	0.083	MY
Chr3	134000000	604	0.604	MY
Chr3	135000000	133	0.133	MY
Chr3	136000000	737	0.737	MY
Chr3	137000000	18	0.018	MY
Chr3	138000000	1189	1.189	MY
Chr3	139000000	735	0.735	MY
Chr3	140000000	872	0.872	MY
Chr3	141000000	5	0.005	MY
Chr3	142000000	33	0.033	MY
Chr3	143000000	2469	2.469	MY
Chr3	144000000	385	0.385	MY
Chr3	145000000	1105	1.105	MY
Chr3	146000000	1955	1.955	MY
Chr3	147000000	3005	3.005	MY
Chr3	148000000	351	0.351	MY
Chr3	149000000	517	0.517	MY
Chr4	0	6718	6.718	MY
Chr4	1000000	3706	3.706	MY
Chr4	2000000	47	0.047	MY
Chr4	3000000	494	0.494	MY
Chr4	4000000	6	0.006	MY
Chr4	5000000	12	0.012	MY
Chr4	6000000	8	0.008	MY
Chr4	7000000	230	0.23	MY
Chr4	8000000	7	0.007	MY
Chr4	9000000	3	0.003	MY
Chr4	10000000	11	0.011	MY
Chr4	11000000	16	0.016	MY
Chr4	12000000	421	0.421	MY
Chr4	13000000	1585	1.585	MY
Chr4	14000000	1	0.001	MY
Chr4	15000000	161	0.161	MY
Chr4	16000000	270	0.27	MY
Chr4	17000000	18	0.018	MY
Chr4	18000000	171	0.171	MY
Chr4	19000000	2397	2.397	MY
Chr4	20000000	427	0.427	MY
Chr4	21000000	4	0.004	MY
Chr4	22000000	13	0.013	MY
Chr4	23000000	441	0.441	MY
Chr4	24000000	3781	3.781	MY
Chr4	25000000	1663	1.663	MY
Chr4	26000000	339	0.339	MY
Chr4	27000000	570	0.57	MY
Chr4	28000000	1284	1.284	MY
Chr4	29000000	7042	7.042	MY
Chr4	30000000	488	0.488	MY
Chr4	31000000	83	0.083	MY
Chr4	32000000	1244	1.244	MY
Chr4	33000000	188	0.188	MY
Chr4	34000000	2406	2.406	MY
Chr4	35000000	2552	2.552	MY
Chr4	36000000	500	0.5	MY
Chr4	37000000	2849	2.849	MY
Chr4	38000000	4807	4.807	MY
Chr4	39000000	3020	3.02	MY
Chr4	40000000	1520	1.52	MY
Chr4	41000000	3310	3.31	MY
Chr4	42000000	2256	2.256	MY
Chr4	43000000	2266	2.266	MY
Chr4	44000000	1280	1.28	MY
Chr4	45000000	1346	1.346	MY
Chr4	46000000	3256	3.256	MY
Chr4	47000000	1182	1.182	MY
Chr4	48000000	11	0.011	MY
Chr4	49000000	15	0.015	MY
Chr4	50000000	2333	2.333	MY
Chr4	51000000	822	0.822	MY
Chr4	52000000	8	0.008	MY
Chr4	53000000	176	0.176	MY
Chr4	54000000	12	0.012	MY
Chr4	55000000	41	0.041	MY
Chr4	56000000	18	0.018	MY
Chr4	57000000	4	0.004	MY
Chr4	58000000	13	0.013	MY
Chr4	59000000	11	0.011	MY
Chr4	60000000	369	0.369	MY
Chr4	61000000	2549	2.549	MY
Chr4	62000000	1009	1.009	MY
Chr4	63000000	3976	3.976	MY
Chr4	64000000	7403	7.403	MY
Chr4	65000000	4748	4.748	MY
Chr4	66000000	5119	5.119	MY
Chr4	67000000	5820	5.82	MY
Chr4	68000000	1882	1.882	MY
Chr4	69000000	1504	1.504	MY
Chr4	70000000	1144	1.144	MY
Chr4	71000000	615	0.615	MY
Chr4	72000000	269	0.269	MY
Chr4	73000000	214	0.214	MY
Chr4	74000000	3183	3.183	MY
Chr4	75000000	4148	4.148	MY
Chr4	76000000	5138	5.138	MY
Chr4	77000000	4795	4.795	MY
Chr4	78000000	4730	4.73	MY
Chr4	79000000	4654	4.654	MY
Chr4	80000000	2742	2.742	MY
Chr4	81000000	2146	2.146	MY
Chr4	82000000	2357	2.357	MY
Chr4	83000000	3015	3.015	MY
Chr4	84000000	3655	3.655	MY
Chr4	85000000	3010	3.01	MY
Chr4	86000000	2377	2.377	MY
Chr4	87000000	492	0.492	MY
Chr4	88000000	18	0.018	MY
Chr4	89000000	458	0.458	MY
Chr4	90000000	981	0.981	MY
Chr4	91000000	1972	1.972	MY
Chr4	92000000	3238	3.238	MY
Chr4	93000000	4057	4.057	MY
Chr4	94000000	3530	3.53	MY
Chr4	95000000	5879	5.879	MY
Chr4	96000000	5148	5.148	MY
Chr4	97000000	5355	5.355	MY
Chr4	98000000	6741	6.741	MY
Chr4	99000000	5953	5.953	MY
Chr4	100000000	5482	5.482	MY
Chr4	101000000	5836	5.836	MY
Chr4	102000000	5875	5.875	MY
Chr4	103000000	4996	4.996	MY
Chr4	104000000	4966	4.966	MY
Chr4	105000000	1635	1.635	MY
Chr4	106000000	2867	2.867	MY
Chr4	107000000	6061	6.061	MY
Chr4	108000000	4619	4.619	MY
Chr4	109000000	4005	4.005	MY
Chr4	110000000	600	0.6	MY
Chr4	111000000	1432	1.432	MY
Chr4	112000000	8	0.008	MY
Chr4	113000000	462	0.462	MY
Chr4	114000000	1110	1.11	MY
Chr4	115000000	404	0.404	MY
Chr4	116000000	1367	1.367	MY
Chr4	117000000	1308	1.308	MY
Chr4	118000000	826	0.826	MY
Chr4	119000000	473	0.473	MY
Chr4	120000000	1787	1.787	MY
Chr4	121000000	1786	1.786	MY
Chr4	122000000	2239	2.239	MY
Chr4	123000000	2907	2.907	MY
Chr4	124000000	13	0.013	MY
Chr4	125000000	11	0.011	MY
Chr4	126000000	592	0.592	MY
Chr4	127000000	1300	1.3	MY
Chr4	128000000	3198	3.198	MY
