## Additional file2: Supplemental Tables for "X-Y divergence of house fly (*Musca domestica*) proto-sex chromosomes follow distinct evolutionary trajectories despite residing in the same genome" (part 2 of 2)

### Sheet: TableS4 (continued)
Chr	Bin_start	Heterozygous_SNP_count	Heterozygous_SNP/KB	Strain
Chr4	129000000	902	0.902	MY
Chr4	130000000	12	0.012	MY
Chr4	131000000	44	0.044	MY
Chr4	132000000	215	0.215	MY
Chr4	133000000	58	0.058	MY
Chr4	134000000	1551	1.551	MY
Chr4	135000000	926	0.926	MY
Chr4	136000000	482	0.482	MY
Chr4	137000000	45	0.045	MY
Chr4	138000000	3280	3.28	MY
Chr4	139000000	2587	2.587	MY
Chr5	0	6399	6.399	MY
Chr5	1000000	8300	8.3	MY
Chr5	2000000	5543	5.543	MY
Chr5	3000000	5045	5.045	MY
Chr5	4000000	4088	4.088	MY
Chr5	5000000	6515	6.515	MY
Chr5	6000000	5297	5.297	MY
Chr5	7000000	4506	4.506	MY
Chr5	8000000	4956	4.956	MY
Chr5	9000000	3232	3.232	MY
Chr5	10000000	4236	4.236	MY
Chr5	11000000	4342	4.342	MY
Chr5	12000000	4699	4.699	MY
Chr5	13000000	4484	4.484	MY
Chr5	14000000	5496	5.496	MY
Chr5	15000000	5015	5.015	MY
Chr5	16000000	5420	5.42	MY
Chr5	17000000	8084	8.084	MY
Chr5	18000000	6245	6.245	MY
Chr5	19000000	6971	6.971	MY
Chr5	20000000	5019	5.019	MY
Chr5	21000000	1141	1.141	MY
Chr5	22000000	9261	9.261	MY
Chr5	23000000	7631	7.631	MY
Chr5	24000000	8834	8.834	MY
Chr5	25000000	7779	7.779	MY
Chr5	26000000	6286	6.286	MY
Chr5	27000000	8349	8.349	MY
Chr5	28000000	7140	7.14	MY
Chr5	29000000	8222	8.222	MY
Chr5	30000000	4832	4.832	MY
Chr5	31000000	5656	5.656	MY
Chr5	32000000	7830	7.83	MY
Chr5	33000000	4149	4.149	MY
Chr5	34000000	4981	4.981	MY
Chr5	35000000	6384	6.384	MY
Chr5	36000000	4851	4.851	MY
Chr5	37000000	4630	4.63	MY
Chr5	38000000	4451	4.451	MY
Chr5	39000000	3737	3.737	MY
Chr5	40000000	3784	3.784	MY
Chr5	41000000	3844	3.844	MY
Chr5	42000000	5049	5.049	MY
Chr5	43000000	3192	3.192	MY
Chr5	44000000	4869	4.869	MY
Chr5	45000000	3461	3.461	MY
Chr5	46000000	4338	4.338	MY
Chr5	47000000	4357	4.357	MY
Chr5	48000000	5871	5.871	MY
Chr5	49000000	6333	6.333	MY
Chr5	50000000	8330	8.33	MY
Chr5	51000000	5174	5.174	MY
Chr5	52000000	6797	6.797	MY
Chr5	53000000	6556	6.556	MY
Chr5	54000000	7052	7.052	MY
Chr5	55000000	2435	2.435	MY
Chr5	56000000	5143	5.143	MY
Chr5	57000000	3738	3.738	MY
Chr5	58000000	3720	3.72	MY
Chr5	59000000	5677	5.677	MY
Chr5	60000000	5709	5.709	MY
Chr5	61000000	5811	5.811	MY
Chr5	62000000	7283	7.283	MY
Chr5	63000000	7990	7.99	MY
Chr5	64000000	1477	1.477	MY
Chr5	65000000	9	0.009	MY
Chr5	66000000	8	0.008	MY
Chr5	67000000	25	0.025	MY
Chr5	68000000	13	0.013	MY
Chr5	69000000	25	0.025	MY
Chr5	70000000	60	0.06	MY
Chr5	71000000	40	0.04	MY
Chr5	72000000	8	0.008	MY
Chr5	73000000	8	0.008	MY
Chr5	74000000	8	0.008	MY
Chr5	75000000	8	0.008	MY
Chr5	76000000	10	0.01	MY
Chr5	77000000	23	0.023	MY
Chr5	78000000	17	0.017	MY
Chr5	79000000	13	0.013	MY
Chr5	80000000	15	0.015	MY
Chr5	81000000	10	0.01	MY
Chr5	82000000	8	0.008	MY
Chr5	83000000	2016	2.016	MY
Chr5	84000000	3357	3.357	MY
Chr5	85000000	1004	1.004	MY
Chr5	86000000	595	0.595	MY
Chr5	87000000	1518	1.518	MY
Chr5	88000000	114	0.114	MY
Chr5	89000000	15	0.015	MY
Chr5	90000000	191	0.191	MY
Chr5	91000000	336	0.336	MY
Chr5	92000000	23	0.023	MY
Chr5	93000000	418	0.418	MY
Chr5	94000000	2233	2.233	MY
Chr5	95000000	251	0.251	MY
Chr5	96000000	12	0.012	MY
Chr5	97000000	6	0.006	MY
Chr5	98000000	4	0.004	MY
Chr5	99000000	2174	2.174	MY
Chr5	100000000	4377	4.377	MY
Chr5	101000000	3407	3.407	MY
Chr5	102000000	163	0.163	MY
Chr5	103000000	44	0.044	MY
Chr5	104000000	3024	3.024	MY
Chr5	105000000	357	0.357	MY
Chr5	106000000	23	0.023	MY
Chr5	107000000	23	0.023	MY
Chr5	108000000	19	0.019	MY
Chr5	109000000	2169	2.169	MY
Chr5	110000000	3195	3.195	MY
Chr5	111000000	3811	3.811	MY
Chr5	112000000	2585	2.585	MY
Chr5	113000000	476	0.476	MY
Chr5	114000000	1121	1.121	MY
Chr5	115000000	2325	2.325	MY
Chr5	116000000	3184	3.184	MY
Chr5	117000000	120	0.12	MY
Chr5	118000000	1621	1.621	MY
Chr5	119000000	1757	1.757	MY
Chr5	120000000	2431	2.431	MY
Chr5	121000000	5661	5.661	MY
Chr5	122000000	725	0.725	MY
Chr5	123000000	639	0.639	MY
ChrY	0	331	0.331	MY
ChrY	1000000	90	0.09	MY
ChrY	2000000	67	0.067	MY
ChrY	3000000	79	0.079	MY
ChrY	4000000	68	0.068	MY
ChrY	5000000	153	0.153	MY
ChrY	6000000	93	0.093	MY
ChrY	7000000	314	0.314	MY
ChrY	8000000	94	0.094	MY
ChrY	9000000	69	0.069	MY
ChrY	10000000	78	0.078	MY
ChrY	11000000	89	0.089	MY
ChrY	12000000	165	0.165	MY
ChrY	13000000	213	0.213	MY
ChrY	14000000	130	0.13	MY
ChrY	15000000	162	0.162	MY
ChrY	16000000	102	0.102	MY
ChrY	17000000	85	0.085	MY
ChrY	18000000	217	0.217	MY
ChrY	19000000	154	0.154	MY
ChrY	20000000	108	0.108	MY
ChrY	21000000	82	0.082	MY
ChrY	22000000	48	0.048	MY
ChrY	23000000	149	0.149	MY
ChrY	24000000	120	0.12	MY
ChrY	25000000	101	0.101	MY
ChrY	26000000	114	0.114	MY
ChrY	27000000	66	0.066	MY
ChrY	28000000	69	0.069	MY
ChrY	29000000	968	0.968	MY
ChrY	30000000	71	0.071	MY
ChrY	31000000	18	0.018	MY
ChrY	32000000	39	0.039	MY
ChrY	33000000	34	0.034	MY
ChrY	34000000	1532	1.532	MY
ChrY	35000000	880	0.88	MY
ChrY	36000000	11	0.011	MY
ChrY	37000000	53	0.053	MY
ChrY	38000000	51	0.051	MY
ChrY	39000000	83	0.083	MY
ChrY	40000000	91	0.091	MY
ChrY	41000000	90	0.09	MY
ChrY	42000000	170	0.17	MY
ChrY	43000000	230	0.23	MY
ChrY	44000000	80	0.08	MY
ChrY	45000000	243	0.243	MY
ChrY	46000000	159	0.159	MY
ChrY	47000000	161	0.161	MY
ChrY	48000000	53	0.053	MY
ChrY	49000000	1	0.001	MY
ChrY	50000000	1	0.001	MY
ChrY	51000000	1	0.001	MY
ChrY	52000000	7	0.007	MY
ChrY	53000000	16	0.016	MY
ChrY	54000000	11	0.011	MY
ChrY	55000000	4	0.004	MY
ChrY	56000000	6	0.006	MY
ChrY	57000000	9	0.009	MY
ChrY	58000000	3	0.003	MY
ChrY	59000000	7	0.007	MY
ChrY	60000000	81	0.081	MY
ChrY	61000000	3	0.003	MY
ChrY	62000000	2	0.002	MY
ChrY	63000000	14	0.014	MY
ChrY	64000000	3	0.003	MY
ChrY	65000000	0	0	MY
ChrY	66000000	26	0.026	MY
ChrY	67000000	1	0.001	MY
ChrY	68000000	0	0	MY
ChrY	69000000	0	0	MY
ChrY	70000000	5	0.005	MY
ChrY	71000000	0	0	MY
ChrY	72000000	5	0.005	MY
ChrY	73000000	1	0.001	MY
ChrY	74000000	9	0.009	MY
ChrY	75000000	397	0.397	MY

### Sheet: TableS5
Gene (protein) ID	Sequence MD5 digest	Sequence length	Analysis	Signature accession	Signature description	Start location	Stop location	Score	Status	Date	InterPro annotations - accession	InterPro annotations - description	GO annotations with their sources	Pathways annotations
3Mv3_016284	a2332f5e9f0c9b4a9cd859b415e39692	332	PANTHER	PTHR10210	RIBOSE-PHOSPHATE DIPHOSPHOKINASE FAMILY MEMBER	14	328	9.9e-162	T	29-07-2026	IPR005946	Ribose-phosphate pyrophosphokinase	GO:0000287(InterPro)|GO:0002189(PANTHER)|GO:0004749(PANTHER)|GO:0005524(PANTHER)|GO:0005737(PANTHER)|GO:0006015(PANTHER)|GO:0006164(PANTHER)|GO:0009165(InterPro)	Reactome:R-BTA-73843|Reactome:R-DDI-73843|Reactome:R-HSA-73843|Reactome:R-MMU-73843|Reactome:R-RNO-73843|Reactome:R-SCE-73843|Reactome:R-SPO-73843|Reactome:R-XTR-73843
3Mv3_016284	a2332f5e9f0c9b4a9cd859b415e39692	332	ProSitePatterns	PS00114	Phosphoribosyl pyrophosphate synthase signature.	141	156	-	T	29-07-2026	IPR000842	Phosphoribosyl pyrophosphate synthetase, conserved site	GO:0000287(InterPro)|GO:0004749(InterPro)|GO:0009156(InterPro)	Reactome:R-BTA-73843|Reactome:R-DDI-73843|Reactome:R-HSA-73843|Reactome:R-MMU-73843|Reactome:R-RNO-73843|Reactome:R-SCE-73843|Reactome:R-SPO-73843|Reactome:R-XTR-73843
3Mv3_016284	a2332f5e9f0c9b4a9cd859b415e39692	332	Hamap	MF_00583_B	Putative ribose-phosphate pyrophosphokinase [prs].	17	327	42.8	T	29-07-2026	IPR037515	Ribose-phosphate pyrophosphokinase, bacterial-type	GO:0004749(InterPro)	Reactome:R-BTA-73843|Reactome:R-DDI-73843|Reactome:R-HSA-73843|Reactome:R-MMU-73843|Reactome:R-RNO-73843|Reactome:R-XTR-73843
3Mv3_016284	a2332f5e9f0c9b4a9cd859b415e39692	332	Pfam	PF13793	N-terminal domain of ribose phosphate pyrophosphokinase	17	133	6.8e-46	T	29-07-2026	IPR029099	Ribose-phosphate pyrophosphokinase, N-terminal domain	-	Reactome:R-BTA-73843|Reactome:R-DDI-73843|Reactome:R-HSA-73843|Reactome:R-MMU-73843|Reactome:R-RNO-73843|Reactome:R-SCE-73843|Reactome:R-SPO-73843|Reactome:R-XTR-73843
3Mv3_016284	a2332f5e9f0c9b4a9cd859b415e39692	332	FunFam	G3DSA:3.40.50.2020:FF:000011	Putative ribose-phosphate pyrophosphokinase 1	19	173	1.2e-89	T	29-07-2026	-	-	-	-
3Mv3_016284	a2332f5e9f0c9b4a9cd859b415e39692	332	Gene3D	G3DSA:3.40.50.2020	-	160	303	1.5e-130	T	29-07-2026	IPR029057	Phosphoribosyltransferase-like	-	Reactome:R-BTA-73843|Reactome:R-BTA-74217|Reactome:R-BTA-9748787|Reactome:R-CEL-500753|Reactome:R-CEL-6798695|Reactome:R-CEL-74217|Reactome:R-DDI-196807|Reactome:R-DDI-500753|Reactome:R-DDI-73614|Reactome:R-DDI-73843|Reactome:R-DDI-74217|Reactome:R-DDI-9748787|Reactome:R-DME-500753|Reactome:R-DME-6798695|Reactome:R-DME-73817|Reactome:R-DME-74217|Reactome:R-GGA-419140|Reactome:R-HSA-500753|Reactome:R-HSA-6798695|Reactome:R-HSA-73614|Reactome:R-HSA-73817|Reactome:R-HSA-73843|Reactome:R-HSA-74217|Reactome:R-HSA-9734195|Reactome:R-HSA-9734281|Reactome:R-HSA-9748787|Reactome:R-MMU-500753|Reactome:R-MMU-6798695|Reactome:R-MMU-73614|Reactome:R-MMU-73817|Reactome:R-MMU-73843|Reactome:R-MMU-74217|Reactome:R-MMU-9748787|Reactome:R-RNO-6798695|Reactome:R-RNO-73817|Reactome:R-RNO-73843|Reactome:R-RNO-74217|Reactome:R-RNO-9748787|Reactome:R-SCE-6798695|Reactome:R-SCE-73614|Reactome:R-SCE-73843|Reactome:R-SCE-74217|Reactome:R-SPO-6798695|Reactome:R-SPO-73614|Reactome:R-SPO-73843|Reactome:R-SPO-74217|Reactome:R-SSC-74217|Reactome:R-SSC-9748787|Reactome:R-XTR-73843
3Mv3_016284	a2332f5e9f0c9b4a9cd859b415e39692	332	NCBIfam	TIGR01251	ribose-phosphate diphosphokinase	17	327	6.3e-116	T	29-07-2026	IPR005946	Ribose-phosphate pyrophosphokinase	GO:0000287(InterPro)|GO:0009165(InterPro)	Reactome:R-BTA-73843|Reactome:R-DDI-73843|Reactome:R-HSA-73843|Reactome:R-MMU-73843|Reactome:R-RNO-73843|Reactome:R-SCE-73843|Reactome:R-SPO-73843|Reactome:R-XTR-73843
3Mv3_016284	a2332f5e9f0c9b4a9cd859b415e39692	332	Gene3D	G3DSA:3.40.50.2020	-	19	318	1.5e-130	T	29-07-2026	IPR029057	Phosphoribosyltransferase-like	-	Reactome:R-BTA-73843|Reactome:R-BTA-74217|Reactome:R-BTA-9748787|Reactome:R-CEL-500753|Reactome:R-CEL-6798695|Reactome:R-CEL-74217|Reactome:R-DDI-196807|Reactome:R-DDI-500753|Reactome:R-DDI-73614|Reactome:R-DDI-73843|Reactome:R-DDI-74217|Reactome:R-DDI-9748787|Reactome:R-DME-500753|Reactome:R-DME-6798695|Reactome:R-DME-73817|Reactome:R-DME-74217|Reactome:R-GGA-419140|Reactome:R-HSA-500753|Reactome:R-HSA-6798695|Reactome:R-HSA-73614|Reactome:R-HSA-73817|Reactome:R-HSA-73843|Reactome:R-HSA-74217|Reactome:R-HSA-9734195|Reactome:R-HSA-9734281|Reactome:R-HSA-9748787|Reactome:R-MMU-500753|Reactome:R-MMU-6798695|Reactome:R-MMU-73614|Reactome:R-MMU-73817|Reactome:R-MMU-73843|Reactome:R-MMU-74217|Reactome:R-MMU-9748787|Reactome:R-RNO-6798695|Reactome:R-RNO-73817|Reactome:R-RNO-73843|Reactome:R-RNO-74217|Reactome:R-RNO-9748787|Reactome:R-SCE-6798695|Reactome:R-SCE-73614|Reactome:R-SCE-73843|Reactome:R-SCE-74217|Reactome:R-SPO-6798695|Reactome:R-SPO-73614|Reactome:R-SPO-73843|Reactome:R-SPO-74217|Reactome:R-SSC-74217|Reactome:R-SSC-9748787|Reactome:R-XTR-73843
3Mv3_016284	a2332f5e9f0c9b4a9cd859b415e39692	332	SMART	SM01400	Pribosyltran_N_2	17	133	1e-72	T	29-07-2026	-	-	-	-
3Mv3_016284	a2332f5e9f0c9b4a9cd859b415e39692	332	Pfam	PF14572	Phosphoribosyl synthetase-associated domain	215	326	5.7e-34	T	29-07-2026	IPR005946	Ribose-phosphate pyrophosphokinase	GO:0000287(InterPro)|GO:0009165(InterPro)	Reactome:R-BTA-73843|Reactome:R-DDI-73843|Reactome:R-HSA-73843|Reactome:R-MMU-73843|Reactome:R-RNO-73843|Reactome:R-SCE-73843|Reactome:R-SPO-73843|Reactome:R-XTR-73843
3Mv3_016284	a2332f5e9f0c9b4a9cd859b415e39692	332	CDD	cd06223	PRTases_typeI	160	287	2.3e-25	T	29-07-2026	IPR000836	Phosphoribosyltransferase domain	-	Reactome:R-BTA-73843|Reactome:R-BTA-74217|Reactome:R-BTA-9748787|Reactome:R-CEL-500753|Reactome:R-CEL-6798695|Reactome:R-CEL-74217|Reactome:R-DDI-196807|Reactome:R-DDI-500753|Reactome:R-DDI-73614|Reactome:R-DDI-73843|Reactome:R-DDI-74217|Reactome:R-DDI-9748787|Reactome:R-DME-500753|Reactome:R-DME-6798695|Reactome:R-DME-73817|Reactome:R-DME-74217|Reactome:R-GGA-419140|Reactome:R-HSA-500753|Reactome:R-HSA-6798695|Reactome:R-HSA-73614|Reactome:R-HSA-73817|Reactome:R-HSA-73843|Reactome:R-HSA-74217|Reactome:R-HSA-9734195|Reactome:R-HSA-9734281|Reactome:R-HSA-9748787|Reactome:R-MMU-500753|Reactome:R-MMU-6798695|Reactome:R-MMU-73614|Reactome:R-MMU-73817|Reactome:R-MMU-73843|Reactome:R-MMU-74217|Reactome:R-MMU-9748787|Reactome:R-RNO-6798695|Reactome:R-RNO-73817|Reactome:R-RNO-73843|Reactome:R-RNO-74217|Reactome:R-RNO-9748787|Reactome:R-SCE-6798695|Reactome:R-SCE-73614|Reactome:R-SCE-73843|Reactome:R-SCE-74217|Reactome:R-SPO-6798695|Reactome:R-SPO-73614|Reactome:R-SPO-73843|Reactome:R-SPO-74217|Reactome:R-SSC-74217|Reactome:R-SSC-9748787|Reactome:R-XTR-73843
3Mv3_016284	a2332f5e9f0c9b4a9cd859b415e39692	332	SUPERFAMILY	SSF53271	PRTase-like	82	319	3.45e-63	T	29-07-2026	IPR029057	Phosphoribosyltransferase-like	-	Reactome:R-BTA-73843|Reactome:R-BTA-74217|Reactome:R-BTA-9748787|Reactome:R-CEL-500753|Reactome:R-CEL-6798695|Reactome:R-CEL-74217|Reactome:R-DDI-196807|Reactome:R-DDI-500753|Reactome:R-DDI-73614|Reactome:R-DDI-73843|Reactome:R-DDI-74217|Reactome:R-DDI-9748787|Reactome:R-DME-500753|Reactome:R-DME-6798695|Reactome:R-DME-73817|Reactome:R-DME-74217|Reactome:R-GGA-419140|Reactome:R-HSA-500753|Reactome:R-HSA-6798695|Reactome:R-HSA-73614|Reactome:R-HSA-73817|Reactome:R-HSA-73843|Reactome:R-HSA-74217|Reactome:R-HSA-9734195|Reactome:R-HSA-9734281|Reactome:R-HSA-9748787|Reactome:R-MMU-500753|Reactome:R-MMU-6798695|Reactome:R-MMU-73614|Reactome:R-MMU-73817|Reactome:R-MMU-73843|Reactome:R-MMU-74217|Reactome:R-MMU-9748787|Reactome:R-RNO-6798695|Reactome:R-RNO-73817|Reactome:R-RNO-73843|Reactome:R-RNO-74217|Reactome:R-RNO-9748787|Reactome:R-SCE-6798695|Reactome:R-SCE-73614|Reactome:R-SCE-73843|Reactome:R-SCE-74217|Reactome:R-SPO-6798695|Reactome:R-SPO-73614|Reactome:R-SPO-73843|Reactome:R-SPO-74217|Reactome:R-SSC-74217|Reactome:R-SSC-9748787|Reactome:R-XTR-73843
3Mv3_016284	a2332f5e9f0c9b4a9cd859b415e39692	332	NCBIfam	NF002320	ribose-phosphate diphosphokinase	13	327	3.6e-118	T	29-07-2026	-	-	-	-
3Mv3_017047	5f6e46d2d6f879426a7d02766ba1dd38	158	SMART	SM01400	Pribosyltran_N_2	1	53	2.2e-07	T	29-07-2026	-	-	-	-
3Mv3_017047	5f6e46d2d6f879426a7d02766ba1dd38	158	Pfam	PF00156	Phosphoribosyl transferase domain	85	158	8.8e-08	T	29-07-2026	IPR000836	Phosphoribosyltransferase domain	-	Reactome:R-BTA-73843|Reactome:R-BTA-74217|Reactome:R-BTA-9748787|Reactome:R-CEL-500753|Reactome:R-CEL-6798695|Reactome:R-CEL-74217|Reactome:R-DDI-196807|Reactome:R-DDI-500753|Reactome:R-DDI-73614|Reactome:R-DDI-73843|Reactome:R-DDI-74217|Reactome:R-DDI-9748787|Reactome:R-DME-500753|Reactome:R-DME-6798695|Reactome:R-DME-73817|Reactome:R-DME-74217|Reactome:R-GGA-419140|Reactome:R-HSA-500753|Reactome:R-HSA-6798695|Reactome:R-HSA-73614|Reactome:R-HSA-73817|Reactome:R-HSA-73843|Reactome:R-HSA-74217|Reactome:R-HSA-9734195|Reactome:R-HSA-9734281|Reactome:R-HSA-9748787|Reactome:R-MMU-500753|Reactome:R-MMU-6798695|Reactome:R-MMU-73614|Reactome:R-MMU-73817|Reactome:R-MMU-73843|Reactome:R-MMU-74217|Reactome:R-MMU-9748787|Reactome:R-RNO-6798695|Reactome:R-RNO-73817|Reactome:R-RNO-73843|Reactome:R-RNO-74217|Reactome:R-RNO-9748787|Reactome:R-SCE-6798695|Reactome:R-SCE-73614|Reactome:R-SCE-73843|Reactome:R-SCE-74217|Reactome:R-SPO-6798695|Reactome:R-SPO-73614|Reactome:R-SPO-73843|Reactome:R-SPO-74217|Reactome:R-SSC-74217|Reactome:R-SSC-9748787|Reactome:R-XTR-73843
3Mv3_017047	5f6e46d2d6f879426a7d02766ba1dd38	158	SUPERFAMILY	SSF53271	PRTase-like	2	158	7.29e-43	T	29-07-2026	IPR029057	Phosphoribosyltransferase-like	-	Reactome:R-BTA-73843|Reactome:R-BTA-74217|Reactome:R-BTA-9748787|Reactome:R-CEL-500753|Reactome:R-CEL-6798695|Reactome:R-CEL-74217|Reactome:R-DDI-196807|Reactome:R-DDI-500753|Reactome:R-DDI-73614|Reactome:R-DDI-73843|Reactome:R-DDI-74217|Reactome:R-DDI-9748787|Reactome:R-DME-500753|Reactome:R-DME-6798695|Reactome:R-DME-73817|Reactome:R-DME-74217|Reactome:R-GGA-419140|Reactome:R-HSA-500753|Reactome:R-HSA-6798695|Reactome:R-HSA-73614|Reactome:R-HSA-73817|Reactome:R-HSA-73843|Reactome:R-HSA-74217|Reactome:R-HSA-9734195|Reactome:R-HSA-9734281|Reactome:R-HSA-9748787|Reactome:R-MMU-500753|Reactome:R-MMU-6798695|Reactome:R-MMU-73614|Reactome:R-MMU-73817|Reactome:R-MMU-73843|Reactome:R-MMU-74217|Reactome:R-MMU-9748787|Reactome:R-RNO-6798695|Reactome:R-RNO-73817|Reactome:R-RNO-73843|Reactome:R-RNO-74217|Reactome:R-RNO-9748787|Reactome:R-SCE-6798695|Reactome:R-SCE-73614|Reactome:R-SCE-73843|Reactome:R-SCE-74217|Reactome:R-SPO-6798695|Reactome:R-SPO-73614|Reactome:R-SPO-73843|Reactome:R-SPO-74217|Reactome:R-SSC-74217|Reactome:R-SSC-9748787|Reactome:R-XTR-73843
3Mv3_017047	5f6e46d2d6f879426a7d02766ba1dd38	158	Gene3D	G3DSA:3.40.50.2020	-	80	158	2.6e-69	T	29-07-2026	IPR029057	Phosphoribosyltransferase-like	-	Reactome:R-BTA-73843|Reactome:R-BTA-74217|Reactome:R-BTA-9748787|Reactome:R-CEL-500753|Reactome:R-CEL-6798695|Reactome:R-CEL-74217|Reactome:R-DDI-196807|Reactome:R-DDI-500753|Reactome:R-DDI-73614|Reactome:R-DDI-73843|Reactome:R-DDI-74217|Reactome:R-DDI-9748787|Reactome:R-DME-500753|Reactome:R-DME-6798695|Reactome:R-DME-73817|Reactome:R-DME-74217|Reactome:R-GGA-419140|Reactome:R-HSA-500753|Reactome:R-HSA-6798695|Reactome:R-HSA-73614|Reactome:R-HSA-73817|Reactome:R-HSA-73843|Reactome:R-HSA-74217|Reactome:R-HSA-9734195|Reactome:R-HSA-9734281|Reactome:R-HSA-9748787|Reactome:R-MMU-500753|Reactome:R-MMU-6798695|Reactome:R-MMU-73614|Reactome:R-MMU-73817|Reactome:R-MMU-73843|Reactome:R-MMU-74217|Reactome:R-MMU-9748787|Reactome:R-RNO-6798695|Reactome:R-RNO-73817|Reactome:R-RNO-73843|Reactome:R-RNO-74217|Reactome:R-RNO-9748787|Reactome:R-SCE-6798695|Reactome:R-SCE-73614|Reactome:R-SCE-73843|Reactome:R-SCE-74217|Reactome:R-SPO-6798695|Reactome:R-SPO-73614|Reactome:R-SPO-73843|Reactome:R-SPO-74217|Reactome:R-SSC-74217|Reactome:R-SSC-9748787|Reactome:R-XTR-73843
3Mv3_017047	5f6e46d2d6f879426a7d02766ba1dd38	158	PANTHER	PTHR10210	RIBOSE-PHOSPHATE DIPHOSPHOKINASE FAMILY MEMBER	1	158	2.9e-81	T	29-07-2026	IPR005946	Ribose-phosphate pyrophosphokinase	GO:0000287(InterPro)|GO:0002189(PANTHER)|GO:0004749(PANTHER)|GO:0005524(PANTHER)|GO:0005737(PANTHER)|GO:0006015(PANTHER)|GO:0006164(PANTHER)|GO:0009165(InterPro)	Reactome:R-BTA-73843|Reactome:R-DDI-73843|Reactome:R-HSA-73843|Reactome:R-MMU-73843|Reactome:R-RNO-73843|Reactome:R-SCE-73843|Reactome:R-SPO-73843|Reactome:R-XTR-73843
3Mv3_017047	5f6e46d2d6f879426a7d02766ba1dd38	158	FunFam	G3DSA:3.40.50.2020:FF:000005	Ribose-phosphate pyrophosphokinase 1	80	158	1.5e-41	T	29-07-2026	-	-	-	-
3Mv3_017047	5f6e46d2d6f879426a7d02766ba1dd38	158	CDD	cd06223	PRTases_typeI	80	158	8.19e-14	T	29-07-2026	IPR000836	Phosphoribosyltransferase domain	-	Reactome:R-BTA-73843|Reactome:R-BTA-74217|Reactome:R-BTA-9748787|Reactome:R-CEL-500753|Reactome:R-CEL-6798695|Reactome:R-CEL-74217|Reactome:R-DDI-196807|Reactome:R-DDI-500753|Reactome:R-DDI-73614|Reactome:R-DDI-73843|Reactome:R-DDI-74217|Reactome:R-DDI-9748787|Reactome:R-DME-500753|Reactome:R-DME-6798695|Reactome:R-DME-73817|Reactome:R-DME-74217|Reactome:R-GGA-419140|Reactome:R-HSA-500753|Reactome:R-HSA-6798695|Reactome:R-HSA-73614|Reactome:R-HSA-73817|Reactome:R-HSA-73843|Reactome:R-HSA-74217|Reactome:R-HSA-9734195|Reactome:R-HSA-9734281|Reactome:R-HSA-9748787|Reactome:R-MMU-500753|Reactome:R-MMU-6798695|Reactome:R-MMU-73614|Reactome:R-MMU-73817|Reactome:R-MMU-73843|Reactome:R-MMU-74217|Reactome:R-MMU-9748787|Reactome:R-RNO-6798695|Reactome:R-RNO-73817|Reactome:R-RNO-73843|Reactome:R-RNO-74217|Reactome:R-RNO-9748787|Reactome:R-SCE-6798695|Reactome:R-SCE-73614|Reactome:R-SCE-73843|Reactome:R-SCE-74217|Reactome:R-SPO-6798695|Reactome:R-SPO-73614|Reactome:R-SPO-73843|Reactome:R-SPO-74217|Reactome:R-SSC-74217|Reactome:R-SSC-9748787|Reactome:R-XTR-73843
3Mv3_017047	5f6e46d2d6f879426a7d02766ba1dd38	158	Pfam	PF13793	N-terminal domain of ribose phosphate pyrophosphokinase	1	53	4.7e-18	T	29-07-2026	IPR029099	Ribose-phosphate pyrophosphokinase, N-terminal domain	-	Reactome:R-BTA-73843|Reactome:R-DDI-73843|Reactome:R-HSA-73843|Reactome:R-MMU-73843|Reactome:R-RNO-73843|Reactome:R-SCE-73843|Reactome:R-SPO-73843|Reactome:R-XTR-73843
3Mv3_017047	5f6e46d2d6f879426a7d02766ba1dd38	158	NCBIfam	TIGR01251	ribose-phosphate diphosphokinase	1	158	4.3e-60	T	29-07-2026	IPR005946	Ribose-phosphate pyrophosphokinase	GO:0000287(InterPro)|GO:0009165(InterPro)	Reactome:R-BTA-73843|Reactome:R-DDI-73843|Reactome:R-HSA-73843|Reactome:R-MMU-73843|Reactome:R-RNO-73843|Reactome:R-SCE-73843|Reactome:R-SPO-73843|Reactome:R-XTR-73843
3Mv3_017047	5f6e46d2d6f879426a7d02766ba1dd38	158	Gene3D	G3DSA:3.40.50.2020	-	1	79	2.6e-69	T	29-07-2026	IPR029057	Phosphoribosyltransferase-like	-	Reactome:R-BTA-73843|Reactome:R-BTA-74217|Reactome:R-BTA-9748787|Reactome:R-CEL-500753|Reactome:R-CEL-6798695|Reactome:R-CEL-74217|Reactome:R-DDI-196807|Reactome:R-DDI-500753|Reactome:R-DDI-73614|Reactome:R-DDI-73843|Reactome:R-DDI-74217|Reactome:R-DDI-9748787|Reactome:R-DME-500753|Reactome:R-DME-6798695|Reactome:R-DME-73817|Reactome:R-DME-74217|Reactome:R-GGA-419140|Reactome:R-HSA-500753|Reactome:R-HSA-6798695|Reactome:R-HSA-73614|Reactome:R-HSA-73817|Reactome:R-HSA-73843|Reactome:R-HSA-74217|Reactome:R-HSA-9734195|Reactome:R-HSA-9734281|Reactome:R-HSA-9748787|Reactome:R-MMU-500753|Reactome:R-MMU-6798695|Reactome:R-MMU-73614|Reactome:R-MMU-73817|Reactome:R-MMU-73843|Reactome:R-MMU-74217|Reactome:R-MMU-9748787|Reactome:R-RNO-6798695|Reactome:R-RNO-73817|Reactome:R-RNO-73843|Reactome:R-RNO-74217|Reactome:R-RNO-9748787|Reactome:R-SCE-6798695|Reactome:R-SCE-73614|Reactome:R-SCE-73843|Reactome:R-SCE-74217|Reactome:R-SPO-6798695|Reactome:R-SPO-73614|Reactome:R-SPO-73843|Reactome:R-SPO-74217|Reactome:R-SSC-74217|Reactome:R-SSC-9748787|Reactome:R-XTR-73843
3Mv3_017047	5f6e46d2d6f879426a7d02766ba1dd38	158	ProSitePatterns	PS00114	Phosphoribosyl pyrophosphate synthase signature.	61	76	-	T	29-07-2026	IPR000842	Phosphoribosyl pyrophosphate synthetase, conserved site	GO:0000287(InterPro)|GO:0004749(InterPro)|GO:0009156(InterPro)	Reactome:R-BTA-73843|Reactome:R-DDI-73843|Reactome:R-HSA-73843|Reactome:R-MMU-73843|Reactome:R-RNO-73843|Reactome:R-SCE-73843|Reactome:R-SPO-73843|Reactome:R-XTR-73843
3Mv3_018939	6cd86e84e6b9e3abb81a57514cb3db2b	319	PANTHER	PTHR10210	RIBOSE-PHOSPHATE DIPHOSPHOKINASE FAMILY MEMBER	1	315	9.8e-158	T	29-07-2026	IPR005946	Ribose-phosphate pyrophosphokinase	GO:0000287(InterPro)|GO:0002189(PANTHER)|GO:0004749(PANTHER)|GO:0005524(PANTHER)|GO:0005737(PANTHER)|GO:0006015(PANTHER)|GO:0006164(PANTHER)|GO:0009165(InterPro)	Reactome:R-BTA-73843|Reactome:R-DDI-73843|Reactome:R-HSA-73843|Reactome:R-MMU-73843|Reactome:R-RNO-73843|Reactome:R-SCE-73843|Reactome:R-SPO-73843|Reactome:R-XTR-73843
3Mv3_018939	6cd86e84e6b9e3abb81a57514cb3db2b	319	Pfam	PF13793	N-terminal domain of ribose phosphate pyrophosphokinase	4	120	7.7e-45	T	29-07-2026	IPR029099	Ribose-phosphate pyrophosphokinase, N-terminal domain	-	Reactome:R-BTA-73843|Reactome:R-DDI-73843|Reactome:R-HSA-73843|Reactome:R-MMU-73843|Reactome:R-RNO-73843|Reactome:R-SCE-73843|Reactome:R-SPO-73843|Reactome:R-XTR-73843
3Mv3_018939	6cd86e84e6b9e3abb81a57514cb3db2b	319	NCBIfam	NF002320	ribose-phosphate diphosphokinase	2	314	1.1e-113	T	29-07-2026	-	-	-	-
3Mv3_018939	6cd86e84e6b9e3abb81a57514cb3db2b	319	CDD	cd06223	PRTases_typeI	147	274	1.92e-24	T	29-07-2026	IPR000836	Phosphoribosyltransferase domain	-	Reactome:R-BTA-73843|Reactome:R-BTA-74217|Reactome:R-BTA-9748787|Reactome:R-CEL-500753|Reactome:R-CEL-6798695|Reactome:R-CEL-74217|Reactome:R-DDI-196807|Reactome:R-DDI-500753|Reactome:R-DDI-73614|Reactome:R-DDI-73843|Reactome:R-DDI-74217|Reactome:R-DDI-9748787|Reactome:R-DME-500753|Reactome:R-DME-6798695|Reactome:R-DME-73817|Reactome:R-DME-74217|Reactome:R-GGA-419140|Reactome:R-HSA-500753|Reactome:R-HSA-6798695|Reactome:R-HSA-73614|Reactome:R-HSA-73817|Reactome:R-HSA-73843|Reactome:R-HSA-74217|Reactome:R-HSA-9734195|Reactome:R-HSA-9734281|Reactome:R-HSA-9748787|Reactome:R-MMU-500753|Reactome:R-MMU-6798695|Reactome:R-MMU-73614|Reactome:R-MMU-73817|Reactome:R-MMU-73843|Reactome:R-MMU-74217|Reactome:R-MMU-9748787|Reactome:R-RNO-6798695|Reactome:R-RNO-73817|Reactome:R-RNO-73843|Reactome:R-RNO-74217|Reactome:R-RNO-9748787|Reactome:R-SCE-6798695|Reactome:R-SCE-73614|Reactome:R-SCE-73843|Reactome:R-SCE-74217|Reactome:R-SPO-6798695|Reactome:R-SPO-73614|Reactome:R-SPO-73843|Reactome:R-SPO-74217|Reactome:R-SSC-74217|Reactome:R-SSC-9748787|Reactome:R-XTR-73843
3Mv3_018939	6cd86e84e6b9e3abb81a57514cb3db2b	319	Gene3D	G3DSA:3.40.50.2020	-	6	305	3.5e-127	T	29-07-2026	IPR029057	Phosphoribosyltransferase-like	-	Reactome:R-BTA-73843|Reactome:R-BTA-74217|Reactome:R-BTA-9748787|Reactome:R-CEL-500753|Reactome:R-CEL-6798695|Reactome:R-CEL-74217|Reactome:R-DDI-196807|Reactome:R-DDI-500753|Reactome:R-DDI-73614|Reactome:R-DDI-73843|Reactome:R-DDI-74217|Reactome:R-DDI-9748787|Reactome:R-DME-500753|Reactome:R-DME-6798695|Reactome:R-DME-73817|Reactome:R-DME-74217|Reactome:R-GGA-419140|Reactome:R-HSA-500753|Reactome:R-HSA-6798695|Reactome:R-HSA-73614|Reactome:R-HSA-73817|Reactome:R-HSA-73843|Reactome:R-HSA-74217|Reactome:R-HSA-9734195|Reactome:R-HSA-9734281|Reactome:R-HSA-9748787|Reactome:R-MMU-500753|Reactome:R-MMU-6798695|Reactome:R-MMU-73614|Reactome:R-MMU-73817|Reactome:R-MMU-73843|Reactome:R-MMU-74217|Reactome:R-MMU-9748787|Reactome:R-RNO-6798695|Reactome:R-RNO-73817|Reactome:R-RNO-73843|Reactome:R-RNO-74217|Reactome:R-RNO-9748787|Reactome:R-SCE-6798695|Reactome:R-SCE-73614|Reactome:R-SCE-73843|Reactome:R-SCE-74217|Reactome:R-SPO-6798695|Reactome:R-SPO-73614|Reactome:R-SPO-73843|Reactome:R-SPO-74217|Reactome:R-SSC-74217|Reactome:R-SSC-9748787|Reactome:R-XTR-73843
3Mv3_018939	6cd86e84e6b9e3abb81a57514cb3db2b	319	FunFam	G3DSA:3.40.50.2020:FF:000011	Putative ribose-phosphate pyrophosphokinase 1	6	160	6.7e-88	T	29-07-2026	-	-	-	-
3Mv3_018939	6cd86e84e6b9e3abb81a57514cb3db2b	319	NCBIfam	TIGR01251	ribose-phosphate diphosphokinase	4	314	4.5e-113	T	29-07-2026	IPR005946	Ribose-phosphate pyrophosphokinase	GO:0000287(InterPro)|GO:0009165(InterPro)	Reactome:R-BTA-73843|Reactome:R-DDI-73843|Reactome:R-HSA-73843|Reactome:R-MMU-73843|Reactome:R-RNO-73843|Reactome:R-SCE-73843|Reactome:R-SPO-73843|Reactome:R-XTR-73843
3Mv3_018939	6cd86e84e6b9e3abb81a57514cb3db2b	319	Gene3D	G3DSA:3.40.50.2020	-	147	290	3.5e-127	T	29-07-2026	IPR029057	Phosphoribosyltransferase-like	-	Reactome:R-BTA-73843|Reactome:R-BTA-74217|Reactome:R-BTA-9748787|Reactome:R-CEL-500753|Reactome:R-CEL-6798695|Reactome:R-CEL-74217|Reactome:R-DDI-196807|Reactome:R-DDI-500753|Reactome:R-DDI-73614|Reactome:R-DDI-73843|Reactome:R-DDI-74217|Reactome:R-DDI-9748787|Reactome:R-DME-500753|Reactome:R-DME-6798695|Reactome:R-DME-73817|Reactome:R-DME-74217|Reactome:R-GGA-419140|Reactome:R-HSA-500753|Reactome:R-HSA-6798695|Reactome:R-HSA-73614|Reactome:R-HSA-73817|Reactome:R-HSA-73843|Reactome:R-HSA-74217|Reactome:R-HSA-9734195|Reactome:R-HSA-9734281|Reactome:R-HSA-9748787|Reactome:R-MMU-500753|Reactome:R-MMU-6798695|Reactome:R-MMU-73614|Reactome:R-MMU-73817|Reactome:R-MMU-73843|Reactome:R-MMU-74217|Reactome:R-MMU-9748787|Reactome:R-RNO-6798695|Reactome:R-RNO-73817|Reactome:R-RNO-73843|Reactome:R-RNO-74217|Reactome:R-RNO-9748787|Reactome:R-SCE-6798695|Reactome:R-SCE-73614|Reactome:R-SCE-73843|Reactome:R-SCE-74217|Reactome:R-SPO-6798695|Reactome:R-SPO-73614|Reactome:R-SPO-73843|Reactome:R-SPO-74217|Reactome:R-SSC-74217|Reactome:R-SSC-9748787|Reactome:R-XTR-73843
3Mv3_018939	6cd86e84e6b9e3abb81a57514cb3db2b	319	SMART	SM01400	Pribosyltran_N_2	4	120	1.4e-69	T	29-07-2026	-	-	-	-
3Mv3_018939	6cd86e84e6b9e3abb81a57514cb3db2b	319	Pfam	PF14572	Phosphoribosyl synthetase-associated domain	202	313	3.7e-31	T	29-07-2026	IPR005946	Ribose-phosphate pyrophosphokinase	GO:0000287(InterPro)|GO:0009165(InterPro)	Reactome:R-BTA-73843|Reactome:R-DDI-73843|Reactome:R-HSA-73843|Reactome:R-MMU-73843|Reactome:R-RNO-73843|Reactome:R-SCE-73843|Reactome:R-SPO-73843|Reactome:R-XTR-73843
3Mv3_018939	6cd86e84e6b9e3abb81a57514cb3db2b	319	SUPERFAMILY	SSF53271	PRTase-like	69	306	3.09e-62	T	29-07-2026	IPR029057	Phosphoribosyltransferase-like	-	Reactome:R-BTA-73843|Reactome:R-BTA-74217|Reactome:R-BTA-9748787|Reactome:R-CEL-500753|Reactome:R-CEL-6798695|Reactome:R-CEL-74217|Reactome:R-DDI-196807|Reactome:R-DDI-500753|Reactome:R-DDI-73614|Reactome:R-DDI-73843|Reactome:R-DDI-74217|Reactome:R-DDI-9748787|Reactome:R-DME-500753|Reactome:R-DME-6798695|Reactome:R-DME-73817|Reactome:R-DME-74217|Reactome:R-GGA-419140|Reactome:R-HSA-500753|Reactome:R-HSA-6798695|Reactome:R-HSA-73614|Reactome:R-HSA-73817|Reactome:R-HSA-73843|Reactome:R-HSA-74217|Reactome:R-HSA-9734195|Reactome:R-HSA-9734281|Reactome:R-HSA-9748787|Reactome:R-MMU-500753|Reactome:R-MMU-6798695|Reactome:R-MMU-73614|Reactome:R-MMU-73817|Reactome:R-MMU-73843|Reactome:R-MMU-74217|Reactome:R-MMU-9748787|Reactome:R-RNO-6798695|Reactome:R-RNO-73817|Reactome:R-RNO-73843|Reactome:R-RNO-74217|Reactome:R-RNO-9748787|Reactome:R-SCE-6798695|Reactome:R-SCE-73614|Reactome:R-SCE-73843|Reactome:R-SCE-74217|Reactome:R-SPO-6798695|Reactome:R-SPO-73614|Reactome:R-SPO-73843|Reactome:R-SPO-74217|Reactome:R-SSC-74217|Reactome:R-SSC-9748787|Reactome:R-XTR-73843
3Mv3_018939	6cd86e84e6b9e3abb81a57514cb3db2b	319	ProSitePatterns	PS00114	Phosphoribosyl pyrophosphate synthase signature.	128	143	-	T	29-07-2026	IPR000842	Phosphoribosyl pyrophosphate synthetase, conserved site	GO:0000287(InterPro)|GO:0004749(InterPro)|GO:0009156(InterPro)	Reactome:R-BTA-73843|Reactome:R-DDI-73843|Reactome:R-HSA-73843|Reactome:R-MMU-73843|Reactome:R-RNO-73843|Reactome:R-SCE-73843|Reactome:R-SPO-73843|Reactome:R-XTR-73843
3Mv3_018122	6e8f9c0f0e51de18aecd2d4c3fe53641	339	CDD	cd06223	PRTases_typeI	167	294	7.02e-26	T	29-07-2026	IPR000836	Phosphoribosyltransferase domain	-	Reactome:R-BTA-73843|Reactome:R-BTA-74217|Reactome:R-BTA-9748787|Reactome:R-CEL-500753|Reactome:R-CEL-6798695|Reactome:R-CEL-74217|Reactome:R-DDI-196807|Reactome:R-DDI-500753|Reactome:R-DDI-73614|Reactome:R-DDI-73843|Reactome:R-DDI-74217|Reactome:R-DDI-9748787|Reactome:R-DME-500753|Reactome:R-DME-6798695|Reactome:R-DME-73817|Reactome:R-DME-74217|Reactome:R-GGA-419140|Reactome:R-HSA-500753|Reactome:R-HSA-6798695|Reactome:R-HSA-73614|Reactome:R-HSA-73817|Reactome:R-HSA-73843|Reactome:R-HSA-74217|Reactome:R-HSA-9734195|Reactome:R-HSA-9734281|Reactome:R-HSA-9748787|Reactome:R-MMU-500753|Reactome:R-MMU-6798695|Reactome:R-MMU-73614|Reactome:R-MMU-73817|Reactome:R-MMU-73843|Reactome:R-MMU-74217|Reactome:R-MMU-9748787|Reactome:R-RNO-6798695|Reactome:R-RNO-73817|Reactome:R-RNO-73843|Reactome:R-RNO-74217|Reactome:R-RNO-9748787|Reactome:R-SCE-6798695|Reactome:R-SCE-73614|Reactome:R-SCE-73843|Reactome:R-SCE-74217|Reactome:R-SPO-6798695|Reactome:R-SPO-73614|Reactome:R-SPO-73843|Reactome:R-SPO-74217|Reactome:R-SSC-74217|Reactome:R-SSC-9748787|Reactome:R-XTR-73843
3Mv3_018122	6e8f9c0f0e51de18aecd2d4c3fe53641	339	ProSitePatterns	PS00114	Phosphoribosyl pyrophosphate synthase signature.	148	163	-	T	29-07-2026	IPR000842	Phosphoribosyl pyrophosphate synthetase, conserved site	GO:0000287(InterPro)|GO:0004749(InterPro)|GO:0009156(InterPro)	Reactome:R-BTA-73843|Reactome:R-DDI-73843|Reactome:R-HSA-73843|Reactome:R-MMU-73843|Reactome:R-RNO-73843|Reactome:R-SCE-73843|Reactome:R-SPO-73843|Reactome:R-XTR-73843
3Mv3_018122	6e8f9c0f0e51de18aecd2d4c3fe53641	339	Gene3D	G3DSA:3.40.50.2020	-	26	325	1.3e-130	T	29-07-2026	IPR029057	Phosphoribosyltransferase-like	-	Reactome:R-BTA-73843|Reactome:R-BTA-74217|Reactome:R-BTA-9748787|Reactome:R-CEL-500753|Reactome:R-CEL-6798695|Reactome:R-CEL-74217|Reactome:R-DDI-196807|Reactome:R-DDI-500753|Reactome:R-DDI-73614|Reactome:R-DDI-73843|Reactome:R-DDI-74217|Reactome:R-DDI-9748787|Reactome:R-DME-500753|Reactome:R-DME-6798695|Reactome:R-DME-73817|Reactome:R-DME-74217|Reactome:R-GGA-419140|Reactome:R-HSA-500753|Reactome:R-HSA-6798695|Reactome:R-HSA-73614|Reactome:R-HSA-73817|Reactome:R-HSA-73843|Reactome:R-HSA-74217|Reactome:R-HSA-9734195|Reactome:R-HSA-9734281|Reactome:R-HSA-9748787|Reactome:R-MMU-500753|Reactome:R-MMU-6798695|Reactome:R-MMU-73614|Reactome:R-MMU-73817|Reactome:R-MMU-73843|Reactome:R-MMU-74217|Reactome:R-MMU-9748787|Reactome:R-RNO-6798695|Reactome:R-RNO-73817|Reactome:R-RNO-73843|Reactome:R-RNO-74217|Reactome:R-RNO-9748787|Reactome:R-SCE-6798695|Reactome:R-SCE-73614|Reactome:R-SCE-73843|Reactome:R-SCE-74217|Reactome:R-SPO-6798695|Reactome:R-SPO-73614|Reactome:R-SPO-73843|Reactome:R-SPO-74217|Reactome:R-SSC-74217|Reactome:R-SSC-9748787|Reactome:R-XTR-73843
3Mv3_018122	6e8f9c0f0e51de18aecd2d4c3fe53641	339	SMART	SM01400	Pribosyltran_N_2	24	140	3.1e-72	T	29-07-2026	-	-	-	-
3Mv3_018122	6e8f9c0f0e51de18aecd2d4c3fe53641	339	Pfam	PF13793	N-terminal domain of ribose phosphate pyrophosphokinase	24	140	7.8e-46	T	29-07-2026	IPR029099	Ribose-phosphate pyrophosphokinase, N-terminal domain	-	Reactome:R-BTA-73843|Reactome:R-DDI-73843|Reactome:R-HSA-73843|Reactome:R-MMU-73843|Reactome:R-RNO-73843|Reactome:R-SCE-73843|Reactome:R-SPO-73843|Reactome:R-XTR-73843
3Mv3_018122	6e8f9c0f0e51de18aecd2d4c3fe53641	339	SUPERFAMILY	SSF53271	PRTase-like	89	326	5.83e-63	T	29-07-2026	IPR029057	Phosphoribosyltransferase-like	-	Reactome:R-BTA-73843|Reactome:R-BTA-74217|Reactome:R-BTA-9748787|Reactome:R-CEL-500753|Reactome:R-CEL-6798695|Reactome:R-CEL-74217|Reactome:R-DDI-196807|Reactome:R-DDI-500753|Reactome:R-DDI-73614|Reactome:R-DDI-73843|Reactome:R-DDI-74217|Reactome:R-DDI-9748787|Reactome:R-DME-500753|Reactome:R-DME-6798695|Reactome:R-DME-73817|Reactome:R-DME-74217|Reactome:R-GGA-419140|Reactome:R-HSA-500753|Reactome:R-HSA-6798695|Reactome:R-HSA-73614|Reactome:R-HSA-73817|Reactome:R-HSA-73843|Reactome:R-HSA-74217|Reactome:R-HSA-9734195|Reactome:R-HSA-9734281|Reactome:R-HSA-9748787|Reactome:R-MMU-500753|Reactome:R-MMU-6798695|Reactome:R-MMU-73614|Reactome:R-MMU-73817|Reactome:R-MMU-73843|Reactome:R-MMU-74217|Reactome:R-MMU-9748787|Reactome:R-RNO-6798695|Reactome:R-RNO-73817|Reactome:R-RNO-73843|Reactome:R-RNO-74217|Reactome:R-RNO-9748787|Reactome:R-SCE-6798695|Reactome:R-SCE-73614|Reactome:R-SCE-73843|Reactome:R-SCE-74217|Reactome:R-SPO-6798695|Reactome:R-SPO-73614|Reactome:R-SPO-73843|Reactome:R-SPO-74217|Reactome:R-SSC-74217|Reactome:R-SSC-9748787|Reactome:R-XTR-73843
3Mv3_018122	6e8f9c0f0e51de18aecd2d4c3fe53641	339	Hamap	MF_00583_B	Putative ribose-phosphate pyrophosphokinase [prs].	24	334	42.8044	T	29-07-2026	IPR037515	Ribose-phosphate pyrophosphokinase, bacterial-type	GO:0004749(InterPro)	Reactome:R-BTA-73843|Reactome:R-DDI-73843|Reactome:R-HSA-73843|Reactome:R-MMU-73843|Reactome:R-RNO-73843|Reactome:R-XTR-73843
3Mv3_018122	6e8f9c0f0e51de18aecd2d4c3fe53641	339	Gene3D	G3DSA:3.40.50.2020	-	167	310	1.3e-130	T	29-07-2026	IPR029057	Phosphoribosyltransferase-like	-	Reactome:R-BTA-73843|Reactome:R-BTA-74217|Reactome:R-BTA-9748787|Reactome:R-CEL-500753|Reactome:R-CEL-6798695|Reactome:R-CEL-74217|Reactome:R-DDI-196807|Reactome:R-DDI-500753|Reactome:R-DDI-73614|Reactome:R-DDI-73843|Reactome:R-DDI-74217|Reactome:R-DDI-9748787|Reactome:R-DME-500753|Reactome:R-DME-6798695|Reactome:R-DME-73817|Reactome:R-DME-74217|Reactome:R-GGA-419140|Reactome:R-HSA-500753|Reactome:R-HSA-6798695|Reactome:R-HSA-73614|Reactome:R-HSA-73817|Reactome:R-HSA-73843|Reactome:R-HSA-74217|Reactome:R-HSA-9734195|Reactome:R-HSA-9734281|Reactome:R-HSA-9748787|Reactome:R-MMU-500753|Reactome:R-MMU-6798695|Reactome:R-MMU-73614|Reactome:R-MMU-73817|Reactome:R-MMU-73843|Reactome:R-MMU-74217|Reactome:R-MMU-9748787|Reactome:R-RNO-6798695|Reactome:R-RNO-73817|Reactome:R-RNO-73843|Reactome:R-RNO-74217|Reactome:R-RNO-9748787|Reactome:R-SCE-6798695|Reactome:R-SCE-73614|Reactome:R-SCE-73843|Reactome:R-SCE-74217|Reactome:R-SPO-6798695|Reactome:R-SPO-73614|Reactome:R-SPO-73843|Reactome:R-SPO-74217|Reactome:R-SSC-74217|Reactome:R-SSC-9748787|Reactome:R-XTR-73843
3Mv3_018122	6e8f9c0f0e51de18aecd2d4c3fe53641	339	NCBIfam	TIGR01251	ribose-phosphate diphosphokinase	24	334	4.6e-116	T	29-07-2026	IPR005946	Ribose-phosphate pyrophosphokinase	GO:0000287(InterPro)|GO:0009165(InterPro)	Reactome:R-BTA-73843|Reactome:R-DDI-73843|Reactome:R-HSA-73843|Reactome:R-MMU-73843|Reactome:R-RNO-73843|Reactome:R-SCE-73843|Reactome:R-SPO-73843|Reactome:R-XTR-73843
3Mv3_018122	6e8f9c0f0e51de18aecd2d4c3fe53641	339	Pfam	PF14572	Phosphoribosyl synthetase-associated domain	222	333	6e-34	T	29-07-2026	IPR005946	Ribose-phosphate pyrophosphokinase	GO:0000287(InterPro)|GO:0009165(InterPro)	Reactome:R-BTA-73843|Reactome:R-DDI-73843|Reactome:R-HSA-73843|Reactome:R-MMU-73843|Reactome:R-RNO-73843|Reactome:R-SCE-73843|Reactome:R-SPO-73843|Reactome:R-XTR-73843
3Mv3_018122	6e8f9c0f0e51de18aecd2d4c3fe53641	339	NCBIfam	NF002320	ribose-phosphate diphosphokinase	20	334	3.1e-118	T	29-07-2026	-	-	-	-
3Mv3_018122	6e8f9c0f0e51de18aecd2d4c3fe53641	339	PANTHER	PTHR10210	RIBOSE-PHOSPHATE DIPHOSPHOKINASE FAMILY MEMBER	21	335	2e-161	T	29-07-2026	IPR005946	Ribose-phosphate pyrophosphokinase	GO:0000287(InterPro)|GO:0002189(PANTHER)|GO:0004749(PANTHER)|GO:0005524(PANTHER)|GO:0005737(PANTHER)|GO:0006015(PANTHER)|GO:0006164(PANTHER)|GO:0009165(InterPro)	Reactome:R-BTA-73843|Reactome:R-DDI-73843|Reactome:R-HSA-73843|Reactome:R-MMU-73843|Reactome:R-RNO-73843|Reactome:R-SCE-73843|Reactome:R-SPO-73843|Reactome:R-XTR-73843
3Mv3_018122	6e8f9c0f0e51de18aecd2d4c3fe53641	339	FunFam	G3DSA:3.40.50.2020:FF:000011	Putative ribose-phosphate pyrophosphokinase 1	26	180	4.1e-89	T	29-07-2026	-	-	-	-
3Mv3_017030	5cf24c0b3bae06cef6d7a676407f67f5	319	Gene3D	G3DSA:3.40.50.2020	-	147	290	3.5e-131	T	29-07-2026	IPR029057	Phosphoribosyltransferase-like	-	Reactome:R-BTA-73843|Reactome:R-BTA-74217|Reactome:R-BTA-9748787|Reactome:R-CEL-500753|Reactome:R-CEL-6798695|Reactome:R-CEL-74217|Reactome:R-DDI-196807|Reactome:R-DDI-500753|Reactome:R-DDI-73614|Reactome:R-DDI-73843|Reactome:R-DDI-74217|Reactome:R-DDI-9748787|Reactome:R-DME-500753|Reactome:R-DME-6798695|Reactome:R-DME-73817|Reactome:R-DME-74217|Reactome:R-GGA-419140|Reactome:R-HSA-500753|Reactome:R-HSA-6798695|Reactome:R-HSA-73614|Reactome:R-HSA-73817|Reactome:R-HSA-73843|Reactome:R-HSA-74217|Reactome:R-HSA-9734195|Reactome:R-HSA-9734281|Reactome:R-HSA-9748787|Reactome:R-MMU-500753|Reactome:R-MMU-6798695|Reactome:R-MMU-73614|Reactome:R-MMU-73817|Reactome:R-MMU-73843|Reactome:R-MMU-74217|Reactome:R-MMU-9748787|Reactome:R-RNO-6798695|Reactome:R-RNO-73817|Reactome:R-RNO-73843|Reactome:R-RNO-74217|Reactome:R-RNO-9748787|Reactome:R-SCE-6798695|Reactome:R-SCE-73614|Reactome:R-SCE-73843|Reactome:R-SCE-74217|Reactome:R-SPO-6798695|Reactome:R-SPO-73614|Reactome:R-SPO-73843|Reactome:R-SPO-74217|Reactome:R-SSC-74217|Reactome:R-SSC-9748787|Reactome:R-XTR-73843
3Mv3_017030	5cf24c0b3bae06cef6d7a676407f67f5	319	NCBIfam	NF002320	ribose-phosphate diphosphokinase	2	314	3.6e-118	T	29-07-2026	-	-	-	-
3Mv3_017030	5cf24c0b3bae06cef6d7a676407f67f5	319	CDD	cd06223	PRTases_typeI	147	274	1.43e-25	T	29-07-2026	IPR000836	Phosphoribosyltransferase domain	-	Reactome:R-BTA-73843|Reactome:R-BTA-74217|Reactome:R-BTA-9748787|Reactome:R-CEL-500753|Reactome:R-CEL-6798695|Reactome:R-CEL-74217|Reactome:R-DDI-196807|Reactome:R-DDI-500753|Reactome:R-DDI-73614|Reactome:R-DDI-73843|Reactome:R-DDI-74217|Reactome:R-DDI-9748787|Reactome:R-DME-500753|Reactome:R-DME-6798695|Reactome:R-DME-73817|Reactome:R-DME-74217|Reactome:R-GGA-419140|Reactome:R-HSA-500753|Reactome:R-HSA-6798695|Reactome:R-HSA-73614|Reactome:R-HSA-73817|Reactome:R-HSA-73843|Reactome:R-HSA-74217|Reactome:R-HSA-9734195|Reactome:R-HSA-9734281|Reactome:R-HSA-9748787|Reactome:R-MMU-500753|Reactome:R-MMU-6798695|Reactome:R-MMU-73614|Reactome:R-MMU-73817|Reactome:R-MMU-73843|Reactome:R-MMU-74217|Reactome:R-MMU-9748787|Reactome:R-RNO-6798695|Reactome:R-RNO-73817|Reactome:R-RNO-73843|Reactome:R-RNO-74217|Reactome:R-RNO-9748787|Reactome:R-SCE-6798695|Reactome:R-SCE-73614|Reactome:R-SCE-73843|Reactome:R-SCE-74217|Reactome:R-SPO-6798695|Reactome:R-SPO-73614|Reactome:R-SPO-73843|Reactome:R-SPO-74217|Reactome:R-SSC-74217|Reactome:R-SSC-9748787|Reactome:R-XTR-73843
3Mv3_017030	5cf24c0b3bae06cef6d7a676407f67f5	319	Gene3D	G3DSA:3.40.50.2020	-	6	305	3.5e-131	T	29-07-2026	IPR029057	Phosphoribosyltransferase-like	-	Reactome:R-BTA-73843|Reactome:R-BTA-74217|Reactome:R-BTA-9748787|Reactome:R-CEL-500753|Reactome:R-CEL-6798695|Reactome:R-CEL-74217|Reactome:R-DDI-196807|Reactome:R-DDI-500753|Reactome:R-DDI-73614|Reactome:R-DDI-73843|Reactome:R-DDI-74217|Reactome:R-DDI-9748787|Reactome:R-DME-500753|Reactome:R-DME-6798695|Reactome:R-DME-73817|Reactome:R-DME-74217|Reactome:R-GGA-419140|Reactome:R-HSA-500753|Reactome:R-HSA-6798695|Reactome:R-HSA-73614|Reactome:R-HSA-73817|Reactome:R-HSA-73843|Reactome:R-HSA-74217|Reactome:R-HSA-9734195|Reactome:R-HSA-9734281|Reactome:R-HSA-9748787|Reactome:R-MMU-500753|Reactome:R-MMU-6798695|Reactome:R-MMU-73614|Reactome:R-MMU-73817|Reactome:R-MMU-73843|Reactome:R-MMU-74217|Reactome:R-MMU-9748787|Reactome:R-RNO-6798695|Reactome:R-RNO-73817|Reactome:R-RNO-73843|Reactome:R-RNO-74217|Reactome:R-RNO-9748787|Reactome:R-SCE-6798695|Reactome:R-SCE-73614|Reactome:R-SCE-73843|Reactome:R-SCE-74217|Reactome:R-SPO-6798695|Reactome:R-SPO-73614|Reactome:R-SPO-73843|Reactome:R-SPO-74217|Reactome:R-SSC-74217|Reactome:R-SSC-9748787|Reactome:R-XTR-73843
3Mv3_017030	5cf24c0b3bae06cef6d7a676407f67f5	319	NCBIfam	TIGR01251	ribose-phosphate diphosphokinase	4	314	9.6e-117	T	29-07-2026	IPR005946	Ribose-phosphate pyrophosphokinase	GO:0000287(InterPro)|GO:0009165(InterPro)	Reactome:R-BTA-73843|Reactome:R-DDI-73843|Reactome:R-HSA-73843|Reactome:R-MMU-73843|Reactome:R-RNO-73843|Reactome:R-SCE-73843|Reactome:R-SPO-73843|Reactome:R-XTR-73843
3Mv3_017030	5cf24c0b3bae06cef6d7a676407f67f5	319	Pfam	PF14572	Phosphoribosyl synthetase-associated domain	202	313	4.9e-34	T	29-07-2026	IPR005946	Ribose-phosphate pyrophosphokinase	GO:0000287(InterPro)|GO:0009165(InterPro)	Reactome:R-BTA-73843|Reactome:R-DDI-73843|Reactome:R-HSA-73843|Reactome:R-MMU-73843|Reactome:R-RNO-73843|Reactome:R-SCE-73843|Reactome:R-SPO-73843|Reactome:R-XTR-73843
3Mv3_017030	5cf24c0b3bae06cef6d7a676407f67f5	319	SMART	SM01400	Pribosyltran_N_2	4	120	3.1e-72	T	29-07-2026	-	-	-	-
3Mv3_017030	5cf24c0b3bae06cef6d7a676407f67f5	319	ProSitePatterns	PS00114	Phosphoribosyl pyrophosphate synthase signature.	128	143	-	T	29-07-2026	IPR000842	Phosphoribosyl pyrophosphate synthetase, conserved site	GO:0000287(InterPro)|GO:0004749(InterPro)|GO:0009156(InterPro)	Reactome:R-BTA-73843|Reactome:R-DDI-73843|Reactome:R-HSA-73843|Reactome:R-MMU-73843|Reactome:R-RNO-73843|Reactome:R-SCE-73843|Reactome:R-SPO-73843|Reactome:R-XTR-73843
3Mv3_017030	5cf24c0b3bae06cef6d7a676407f67f5	319	PANTHER	PTHR10210	RIBOSE-PHOSPHATE DIPHOSPHOKINASE FAMILY MEMBER	1	315	4.7e-162	T	29-07-2026	IPR005946	Ribose-phosphate pyrophosphokinase	GO:0000287(InterPro)|GO:0002189(PANTHER)|GO:0004749(PANTHER)|GO:0005524(PANTHER)|GO:0005737(PANTHER)|GO:0006015(PANTHER)|GO:0006164(PANTHER)|GO:0009165(InterPro)	Reactome:R-BTA-73843|Reactome:R-DDI-73843|Reactome:R-HSA-73843|Reactome:R-MMU-73843|Reactome:R-RNO-73843|Reactome:R-SCE-73843|Reactome:R-SPO-73843|Reactome:R-XTR-73843
3Mv3_017030	5cf24c0b3bae06cef6d7a676407f67f5	319	SUPERFAMILY	SSF53271	PRTase-like	69	306	4.76e-63	T	29-07-2026	IPR029057	Phosphoribosyltransferase-like	-	Reactome:R-BTA-73843|Reactome:R-BTA-74217|Reactome:R-BTA-9748787|Reactome:R-CEL-500753|Reactome:R-CEL-6798695|Reactome:R-CEL-74217|Reactome:R-DDI-196807|Reactome:R-DDI-500753|Reactome:R-DDI-73614|Reactome:R-DDI-73843|Reactome:R-DDI-74217|Reactome:R-DDI-9748787|Reactome:R-DME-500753|Reactome:R-DME-6798695|Reactome:R-DME-73817|Reactome:R-DME-74217|Reactome:R-GGA-419140|Reactome:R-HSA-500753|Reactome:R-HSA-6798695|Reactome:R-HSA-73614|Reactome:R-HSA-73817|Reactome:R-HSA-73843|Reactome:R-HSA-74217|Reactome:R-HSA-9734195|Reactome:R-HSA-9734281|Reactome:R-HSA-9748787|Reactome:R-MMU-500753|Reactome:R-MMU-6798695|Reactome:R-MMU-73614|Reactome:R-MMU-73817|Reactome:R-MMU-73843|Reactome:R-MMU-74217|Reactome:R-MMU-9748787|Reactome:R-RNO-6798695|Reactome:R-RNO-73817|Reactome:R-RNO-73843|Reactome:R-RNO-74217|Reactome:R-RNO-9748787|Reactome:R-SCE-6798695|Reactome:R-SCE-73614|Reactome:R-SCE-73843|Reactome:R-SCE-74217|Reactome:R-SPO-6798695|Reactome:R-SPO-73614|Reactome:R-SPO-73843|Reactome:R-SPO-74217|Reactome:R-SSC-74217|Reactome:R-SSC-9748787|Reactome:R-XTR-73843
3Mv3_017030	5cf24c0b3bae06cef6d7a676407f67f5	319	FunFam	G3DSA:3.40.50.2020:FF:000011	Putative ribose-phosphate pyrophosphokinase 1	6	160	3.6e-89	T	29-07-2026	-	-	-	-
3Mv3_017030	5cf24c0b3bae06cef6d7a676407f67f5	319	Pfam	PF13793	N-terminal domain of ribose phosphate pyrophosphokinase	4	120	6.8e-46	T	29-07-2026	IPR029099	Ribose-phosphate pyrophosphokinase, N-terminal domain	-	Reactome:R-BTA-73843|Reactome:R-DDI-73843|Reactome:R-HSA-73843|Reactome:R-MMU-73843|Reactome:R-RNO-73843|Reactome:R-SCE-73843|Reactome:R-SPO-73843|Reactome:R-XTR-73843
3Mv3_017030	5cf24c0b3bae06cef6d7a676407f67f5	319	Hamap	MF_00583_B	Putative ribose-phosphate pyrophosphokinase [prs].	4	314	42.8597	T	29-07-2026	IPR037515	Ribose-phosphate pyrophosphokinase, bacterial-type	GO:0004749(InterPro)	Reactome:R-BTA-73843|Reactome:R-DDI-73843|Reactome:R-HSA-73843|Reactome:R-MMU-73843|Reactome:R-RNO-73843|Reactome:R-XTR-73843
Gene (protein) ID	AA Sequence
3Mv3_017043	MSFNDDFKCPMCYTIYSLRHCRTFLQLDPGGKAQFVRKSRYCINCLGMGHRIAFCPCQTGCRTCKLAHHTLMHPLDANLKYWLKMTAEAFLHSPGKIEPAVKVRVLLNPMAQDSCIYFGHPLPAYDPQFGSFLKVVLTSTNNNVRTYTATLRICQSDRIMETWHYLDVRRIPSIYPKQVVADTHFYRPGPISVILGRDATDGIYMGLPILEPSMPCVQNTIFGWTFFGEIPKRC
3Mv3_017047	MELLIMINACKIASASRETAVIPCFPYARQDKKDMSRAPISAKLVANMLSVAGADHIITMDLHASQIQGFFDIPVDNLFAEPAVLKWIKENITEWKNSIIVSPDAGGAKRVRSIADRLNVEFALIHKERKKANEVASMVLVGDVKDKIAVLVDDMADT
3Mv3_018939	MATIKVFSGTSHPHLAQRIVDRLGIDLGKVVTNKFSNLETCVEIGESVRGEDVYIVQSGSGEINDNLMELLIMINACKIASASRVTAVIPCFPYARQVKKDMSRSPISAKLVANMLSVAGADHIITMDLHASQIQGFFDIPVDNLFAEPAVLKWIKENITEWKNSIIVSPDAGGAKRVTSIADRLNVEFALIHKERKKANEVASMVLVCDVKDKIAVLVDDMADTCGTIVHAADRLVEAGATKVYAILTHGIFSGPAISRINNACFEAVVVTNTIPQDGHMRDCRKTQCIDVSMMFAEAVRRTHNGESVYYLFSNVPYL
3Mv3_018122	MTKFNLTLSYAQNLQIGETRMATIKVFSGTSHPHLAQRIVDRLGIDLGKVVTNKFSNLETCVEIGESVRGEDVYIVQSGSGEINDNLMELLIMINACKIASASRVTAVIPCFPYARQDKKDMSRSPISAKLVANMLSVAGADHIITMDLHASQIQGFFDIPVDNLFAEPAVLKWIKENITEWKNSIIVSPDAGGAKRVTSIADRLNVEFALIHKERKKANEVASMVLVGDVKDKIAVLVDDMADTCGTIVHAADRLVEAGATKVYAILTHGIFSGPAISRINNACFEAVVVTNTIPQDGHMRDCRKIQCIDVSMMFAEAVRRTHNGESVSYLFSNVPYL
3Mv3_017030	MATIKVFSGTSHPHLAQRIVDRLGIDLGKVVTNKFSNLETCVEIGESVRGEDVYIVQSGSGEINDNLMELLIMINACKIASASRVTAVIPCFPYARQDKKDMSRSPISAKLVANMLSVAGADHIITMDLHASQIQGFFDIPVDNLFAEPAVLKWIKENITEWKNSIIVSPDAGGAKRVTSIADRLNVEFALIHKERKKANEVASMVLVGDVKDKIAVLVDDMADTCGTIVHAADRLVEAGATKVYAILTHGIFSGPAISRINNACFEAVVVTNTIPQDGHMRDCPKIQCIDVSMMFAEAVRRTHNGESVSYLFSNVPYF
3Mv3_016284	MIYAQNLQIGETRMATIKVFSGTSHPHLAQRIVDRLGIDLGKVVTNKFSNLETCVEIGESVRGEDVYIVQSGSGEINDNLMELLIMINACKIASASRVTAVIPCFPYARQDKKDMSRAPISAKLVANMLSVAGADHIITMDLHASQIQGFFDIPVDNLFAEPAVLKWIKENITEWKNSIIVSPDAGGAKRVTSIADRLNVEFALIHKERKKANEVASMVLVGDVKDKIAVLVDDMADTCGTIVHAADRLVEAGATKVYAILTHGIFSGPAISRINNACFEAVVVTNTIPQDGHMRDCRKIQCIDVSMMFAEAVRRTHNGESVSYLFSNVPYL

### Sheet: TableS6
Strain genotype	DNA extraction	PacBio HiFi sequencing	HiC sequencing
*MY	Monarch	Novogene	Phase Genomics
MY	Qiagen	USDA-ARS, Kerrville
M1	Qiagen	USDA-ARS, Kerrville	Phase Genomics
M2	Qiagen	USDA-ARS, Kerrville	Arima Genomics
M3	Qiagen	USDA-ARS, Kerrville	Phase Genomics
M5	Li et al. (2024) Nature comm., REF [32]	Li et al. (2024) Nature comm., REF [32]	Phase Genomics
*MY: Only this sequencing was used to generate the final MY assembly
